# The spatiotemporal distribution of human pathogens in ancient Eurasia and the emergence of zoonotic diseases

**DOI:** 10.1101/2023.10.06.561165

**Authors:** Martin Sikora, Elisabetta Canteri, Antonio Fernandez-Guerra, Nikolay Oskolkov, Rasmus Ågren, Lena Hansson, Evan K. Irving-Pease, Barbara Mühlemann, Sofie Holtsmark Nielsen, Gabriele Scorrano, Morten E. Allentoft, Frederik Valeur Seersholm, Hannes Schroeder, Charleen Gaunitz, Jesper Stenderup, Lasse Vinner, Terry C. Jones, Björn Nystedt, Karl-Göran Sjögren, Julian Parkhill, Lars Fugger, Fernando Racimo, Kristian Kristiansen, Astrid K. N. Iversen, Eske Willerslev

## Abstract

Infectious diseases have had devastating impacts on human populations throughout history, but important questions about their origins and past dynamics remain^1^. To create the first archaeogenetic-based spatiotemporal map of human pathogens, we screened shotgun sequencing data from 1,313 ancient humans covering 37,000 years of Eurasian history. We demonstrate the widespread presence of ancient bacterial, viral and parasite DNA, identifying 5,486 individual hits against 492 species from 136 genera. Among those hits, 3,384 involve known human pathogens^2^, many of which were detected for the first time in ancient human remains. Grouping the ancient microbial species according to their likely reservoir and type of transmission, we find that most groups are identified throughout the entire sampling period. Intriguingly, zoonotic pathogens are only detected ∼6,500 years ago, peaking ∼5,000 years ago, coinciding with the widespread domestication of livestock^3^. Our findings provide the first direct evidence that this lifestyle change resulted in an increased infectious disease burden. Importantly, they also suggest that the spread of these pathogens increased substantially during subsequent millenia, coinciding with the pastoralist migrations from the Eurasian Steppe^4,5^.

## Supplementary tables for "The spatiotemporal distribution of human pathogens in ancient Eurasia and the emergence of zoonotic diseases" (part 1 of 3)

### Sheet: S1 - Sample info
Table S1. Metadata for all samples included in the study
								Publication				Radiocarbon age (BP)		Calibrated age (BP)
Sample ID	Alternate ID	Site	Country	Region	Group label	Latitude	Longitude	Sample	Site	DOI Sample	DOI Site	Average	Standard deviation	Upper	Lower	Average	Dating method	Material	Individual sex	Individual age	Site type	Human genome coverage
DA127	DA127	Aktas, Issyk, Tian Shan	Kazakhstan	CentralAsia	Kazakhstan_Medieval_Hun	42.99	79.37	Damgaard_2018_Nature	Damgaard_2018_Nature	https://doi.org/10.1038/s41586-018-0094-2	https://doi.org/10.1038/s41586-018-0094-2	1722	55	1698	1646	1672	direct	Tooth	XY	NA	burial_cemetery	0.522826
DA126	DA126	Almaly	Kazakhstan	CentralAsia	Kazakhstan_Medieval	43.39	77.54	Damgaard_2018_Nature	Damgaard_2018_Nature	https://doi.org/10.1038/s41586-018-0094-2	https://doi.org/10.1038/s41586-018-0094-2	1078	37	1049	1030	1039.5	direct	Tooth	XY	NA	burial_cemetery	0.2636
DA89	DA89	Berygavoya, 1991, Pavlodar	Kazakhstan	CentralAsia	Kazakhstan_Medieval_Turk	53.6	75.21	Damgaard_2018_Nature	Damgaard_2018_Nature	https://doi.org/10.1038/s41586-018-0094-2	https://doi.org/10.1038/s41586-018-0094-2	1315	45	1291	1238	1264.5	direct	Tooth	XY	NA	burial	0.397698
DA26	DA26	Bestamak 138, Kostanay	Kazakhstan	CentralAsia	Kazakhstan_IronAge_Sarmatian	52.18	64.54	Damgaard_2018_Nature	Damgaard_2018_Nature	https://doi.org/10.1038/s41586-018-0094-2	https://doi.org/10.1038/s41586-018-0094-2	NA	NA	NA	NA	2000	context	Tooth	XX	NA	burial_tomb	0.973922
DA224	DA224	Besynshitobe, grave 3	Kazakhstan	CentralAsia	Kazakhstan_Medieval_Turk	42.83	68.33	Damgaard_2018_Nature	Damgaard_2018_Nature	https://doi.org/10.1038/s41586-018-0094-2	https://doi.org/10.1038/s41586-018-0094-2	1685	39	1686	1677	1681.5	direct	Bone_petrous	XY	Adult	burial	1.00178
DA228	DA228	Besynshitobe, grave 6	Kazakhstan	CentralAsia	Kazakhstan_Medieval_Turk	42.83	68.33	Damgaard_2018_Nature	Damgaard_2018_Nature	https://doi.org/10.1038/s41586-018-0094-2	https://doi.org/10.1038/s41586-018-0094-2	NA	NA	1400	1100	1250	context	Bone_petrous	XY	Adult	burial	2.74938
NEO57	NEO57	Biestamak	Kazakhstan	CentralAsia	Kazakhstan_BronzeAge	52.166	64.533	Allentoft_2024_Nature	Allentoft_2024_Nature	https://doi.org/10.1038/s41586-023-06865-0	https://doi.org/10.1038/s41586-023-06865-0	4327	24	4571	4420	4496	direct	Tooth	XX	Maturus	burial_cemetery	0.138955
DA17	DA17	Birlik, Kurgan 12, Bajanaul	Kazakhstan	CentralAsia	Kazakhstan_IronAge_Saka	51.08	75.43	Damgaard_2018_Nature	Damgaard_2018_Nature	https://doi.org/10.1038/s41586-018-0094-2	https://doi.org/10.1038/s41586-018-0094-2	2577	30	2750	2723	2736.5	direct	Tooth	XY	Adult	burial_kurgan	0.281723
BOT14	BOT14	Botai	Kazakhstan	CentralAsia	Kazakhstan_Neolithic_Botai	53.17	67.67	Damgaard_2018_Science	Damgaard_2018_Science	https://doi.org/10.1126/science.aar7711	https://doi.org/10.1126/science.aar7711	4598	46	5468	5059	5263.5	direct	NA	XY	NA	burial	3.91356
BOT15	BOT15	Botai	Kazakhstan	CentralAsia	Kazakhstan_Neolithic_Botai	53.17	67.67	Damgaard_2018_Science	Damgaard_2018_Science	https://doi.org/10.1126/science.aar7711	https://doi.org/10.1126/science.aar7711	4474	37	5293	4976	5134.5	direct	NA	XY	NA	burial	3.15413
BOT2016	BOT2016	Botai	Kazakhstan	CentralAsia	Kazakhstan_Neolithic_Botai	53.17	67.67	Damgaard_2018_Science	Damgaard_2018_Science	https://doi.org/10.1126/science.aar7711	https://doi.org/10.1126/science.aar7711	4695	50	5582	5318	5450	direct	Tooth	XX	Maturus	burial	13.8535
DA203	DA203	burial_cemetery Butakty 1, grave 25	Kazakhstan	CentralAsia	Kazakhstan_Medieval_Karakhanid	43.2	76.98	Damgaard_2018_Nature	Damgaard_2018_Nature	https://doi.org/10.1038/s41586-018-0094-2	https://doi.org/10.1038/s41586-018-0094-2	NA	NA	1000	700	850	context	Tooth	XY	Adult	burial_cemetery	0.740899
DA202	DA202	burial_cemetery Tengyz, grave 2	Kazakhstan	CentralAsia	Kazakhstan_IronAge_Sarmatian	46.04	53.44	Damgaard_2018_Nature	Damgaard_2018_Nature	https://doi.org/10.1038/s41586-018-0094-2	https://doi.org/10.1038/s41586-018-0094-2	2384	71	2683	2640	2661.5	direct	Tooth	XX	NA	burial_cemetery	0.375466
DA201	DA201	burial_cemetery Turgen 2, Kurgan 10, grave 2	Kazakhstan	CentralAsia	Kazakhstan_IronAge_Wusun	43.22	77.85	Damgaard_2018_Nature	Damgaard_2018_Nature	https://doi.org/10.1038/s41586-018-0094-2	https://doi.org/10.1038/s41586-018-0094-2	2099	38	2121	2038	2079.5	direct	Tooth	XX	Adult	burial_kurgan	0.305257
DA222	DA222	Butakty 1 settlement	Kazakhstan	CentralAsia	Kazakhstan_Medieval_Karluk	43.2	76.98	Damgaard_2018_Nature	Damgaard_2018_Nature	https://doi.org/10.1038/s41586-018-0094-2	https://doi.org/10.1038/s41586-018-0094-2	NA	NA	1200	1000	1100	context	Tooth	XY	NA	loose_settlement	3.55352
DA230	DA230	Butakty 1 settlement	Kazakhstan	CentralAsia	Kazakhstan_Medieval_Karluk	43.2	76.98	Damgaard_2018_Nature	Damgaard_2018_Nature	https://doi.org/10.1038/s41586-018-0094-2	https://doi.org/10.1038/s41586-018-0094-2	NA	NA	1200	1000	1100	context	Bone_petrous	XY	NA	loose_settlement	1.32976
DA205	DA205	Butakty 1, grave 32	Kazakhstan	CentralAsia	Kazakhstan_Medieval_Karakhanid	43.2	76.98	Damgaard_2018_Nature	Damgaard_2018_Nature	https://doi.org/10.1038/s41586-018-0094-2	https://doi.org/10.1038/s41586-018-0094-2	NA	NA	1000	700	850	context	Tooth	XX	Adult	burial_cemetery	0.616165
DA204	DA204	Butakty 1, grave 34	Kazakhstan	CentralAsia	Kazakhstan_Medieval_Karakhanid	43.2	76.98	Damgaard_2018_Nature	Damgaard_2018_Nature	https://doi.org/10.1038/s41586-018-0094-2	https://doi.org/10.1038/s41586-018-0094-2	1089	38	1053	1025	1039	direct	Tooth	XY	Maturus	burial_cemetery	1.07185
NEO899	NEO899	Gregorievka 1	Kazakhstan	CentralAsia	Kazakhstan_BronzeAge	52.629	76.727	Allentoft_2024_Nature	Allentoft_2024_Nature	https://doi.org/10.1038/s41586-023-06865-0	https://doi.org/10.1038/s41586-023-06865-0	3696	20	3693	3573	3633	direct	Tooth	XX	Adult	burial_cemetery	0.143763
EBA1	RISE828	Gregorievka 2	Kazakhstan	CentralAsia	Kazakhstan_BronzeAge	51.63	74.66	Damgaard_2018_Science	Damgaard_2018_Science	https://doi.org/10.1126/science.aar7711	https://doi.org/10.1126/science.aar7711	3752	35	4236	3987	4111.5	direct	Tooth	XX	NA	burial_kurgan	4.60978
DA95	DA95	Gregorievka excavated year 2000, Pavlodar	Kazakhstan	CentralAsia	Kazakhstan_Medieval	52.62	76.75	Damgaard_2018_Nature	Damgaard_2018_Nature	https://doi.org/10.1038/s41586-018-0094-2	https://doi.org/10.1038/s41586-018-0094-2	1697	45	1691	1668	1679.5	direct	Tooth	XY	NA	NA	2.08429
DA87	DA87	Grigorjevka 4, Burial 1, Pavlodar	Kazakhstan	CentralAsia	Kazakhstan_Medieval_Kimak	52.64	76.71	Damgaard_2018_Nature	Damgaard_2018_Nature	https://doi.org/10.1038/s41586-018-0094-2	https://doi.org/10.1038/s41586-018-0094-2	1352	45	1310	1258	1284	direct	Tooth	XY	NA	burial	0.280711
DA27	DA27	Halvay, Kurgan 3, 3A, Kostanay	Kazakhstan	CentralAsia	Kazakhstan_Medieval_Hun	52.84	62.89	Damgaard_2018_Nature	Damgaard_2018_Nature	https://doi.org/10.1038/s41586-018-0094-2	https://doi.org/10.1038/s41586-018-0094-2	1641	33	1601	1582	1591.5	direct	Tooth	XY	Maturus	burial_kurgan	2.08508
DA124	DA124	Issyk City, Tian Shan	Kazakhstan	CentralAsia	Kazakhstan_Medieval	43.37	77.44	Damgaard_2018_Nature	Damgaard_2018_Nature	https://doi.org/10.1038/s41586-018-0094-2	https://doi.org/10.1038/s41586-018-0094-2	1332	32	1296	1261	1278.5	direct	Tooth	XY	NA	burial_cemetery	0.287345
DA128	DA128	Janaturmus, Object 1, Issyk, Tian Shan	Kazakhstan	CentralAsia	Kazakhstan_Medieval	43.52	77.76	Damgaard_2018_Nature	Damgaard_2018_Nature	https://doi.org/10.1038/s41586-018-0094-2	https://doi.org/10.1038/s41586-018-0094-2	761	28	720	720	720	direct	Tooth	XX	Adult	burial_cemetery	0.598926
DA221	DA221	Karagaly 1 burial site, grave 9	Kazakhstan	CentralAsia	Kazakhstan_IronAge	43.18	76.41	Damgaard_2018_Nature	Damgaard_2018_Nature	https://doi.org/10.1038/s41586-018-0094-2	https://doi.org/10.1038/s41586-018-0094-2	2526	40	2740	2697	2718.5	direct	Tooth	XY	Adult	burial	3.11138
DA10	DA10	Karaganda, Kurgan Sjartas, Shetskiy	Kazakhstan	CentralAsia	Kazakhstan_IronAge_Saka	49.13	72.91	Damgaard_2018_Nature	Damgaard_2018_Nature	https://doi.org/10.1038/s41586-018-0094-2	https://doi.org/10.1038/s41586-018-0094-2	NA	NA	2848	2785	2816.5	context	Tooth	XX	Adult	burial_kurgan	0.646216
Yamnaya	Yamnaya	Karagash	Kazakhstan	CentralAsia	Kazakhstan_BronzeAge_Yamnaya	49.13	75.85	Damgaard_2018_Science	Damgaard_2018_Science	https://doi.org/10.1126/science.aar7711	https://doi.org/10.1126/science.aar7711	4315	NA	4968	4837	4902.5	direct	NA	XY	NA	burial_kurgan	26.3917
DA14	DA14	Karasjoky 1, Kurgan 8, Karkarali	Kazakhstan	CentralAsia	Kazakhstan_IronAge_Saka	49.12	75.19	Damgaard_2018_Nature	Damgaard_2018_Nature	https://doi.org/10.1038/s41586-018-0094-2	https://doi.org/10.1038/s41586-018-0094-2	2468	39	2703	2631	2667	direct	Tooth	XX	Adult	burial_kurgan	0.62752
DA15	DA15	Karasjoky 6, Kurgan 1, Karkarali	Kazakhstan	CentralAsia	Kazakhstan_IronAge_Saka	48.48	74.42	Damgaard_2018_Nature	Damgaard_2018_Nature	https://doi.org/10.1038/s41586-018-0094-2	https://doi.org/10.1038/s41586-018-0094-2	2470	43	2705	2630	2667.5	direct	Tooth	XY	Adult	burial_kurgan	0.257609
DA28	DA28	Karasuyr, Burial 2, Bedpakdala, Karasuyr	Kazakhstan	CentralAsia	Kazakhstan_Medieval_GoldenHorde	47	66.29	Damgaard_2018_Nature	Damgaard_2018_Nature	https://doi.org/10.1038/s41586-018-0094-2	https://doi.org/10.1038/s41586-018-0094-2	NA	NA	NA	NA	700	context	Tooth	XY	Adult	burial_cemetery	4.12965
DA29	DA29	Karasuyr, Burial 5, Bedpakdala, Karasuyr	Kazakhstan	CentralAsia	Kazakhstan_Medieval_GoldenHorde	47	66.29	Damgaard_2018_Nature	Damgaard_2018_Nature	https://doi.org/10.1038/s41586-018-0094-2	https://doi.org/10.1038/s41586-018-0094-2	NA	NA	NA	NA	700	context	Tooth	XY	Adult	burial_cemetery	1.16294
DA19	DA19	Karaterekh, Burial 1, Maiskij rajon	Kazakhstan	CentralAsia	Kazakhstan_IronAge_Saka	51.27	78.07	Damgaard_2018_Nature	Damgaard_2018_Nature	https://doi.org/10.1038/s41586-018-0094-2	https://doi.org/10.1038/s41586-018-0094-2	2555	46	2751	2699	2725	direct	Tooth	XY	NA	burial	0.489248
DA229	DA229	Kaynar Bulak 2 burial site, mound 11, skeleton 2	Kazakhstan	CentralAsia	Kazakhstan_IronAge_Kangju	42.46	69.7	Damgaard_2018_Nature	Damgaard_2018_Nature	https://doi.org/10.1038/s41586-018-0094-2	https://doi.org/10.1038/s41586-018-0094-2	NA	NA	2200	1700	1950	context	Tooth	XY	Adult	burial	0.763876
DA92	DA92	Kenjekol, Karjer, excavation 2010, Pavlodar	Kazakhstan	CentralAsia	Kazakhstan_IronAge	52.17	77.04	Damgaard_2018_Nature	Damgaard_2018_Nature	https://doi.org/10.1038/s41586-018-0094-2	https://doi.org/10.1038/s41586-018-0094-2	1972	47	1987	1978	1982.5	direct	Tooth	XY	NA	burial	0.383093
DA125	DA125	Kok-Mardan, Issyk, Tian Shan	Kazakhstan	CentralAsia	Kazakhstan_IronAge_Kangju	42.59	68.05	Damgaard_2018_Nature	Damgaard_2018_Nature	https://doi.org/10.1038/s41586-018-0094-2	https://doi.org/10.1038/s41586-018-0094-2	1804	26	1810	1790	1800	direct	Tooth	XY	NA	burial_cemetery	0.220892
DA123	DA123	Kok-Mardan, Kurgan 7, Object 2, Issyk, Tian Shan	Kazakhstan	CentralAsia	Kazakhstan_IronAge_Kangju	42.73	68.32	Damgaard_2018_Nature	Damgaard_2018_Nature	https://doi.org/10.1038/s41586-018-0094-2	https://doi.org/10.1038/s41586-018-0094-2	NA	NA	1686	1677	1681.5	context	Tooth	XX	NA	burial_cemetery	0.835103
DA121	DA121	Kok-Mardan, Kurgan7, Object 7, Issyk, Tian Shan	Kazakhstan	CentralAsia	Kazakhstan_IronAge_Kangju	42.73	68.34	Damgaard_2018_Nature	Damgaard_2018_Nature	https://doi.org/10.1038/s41586-018-0094-2	https://doi.org/10.1038/s41586-018-0094-2	1687	37	1686	1677	1681.5	direct	Tooth	XX	NA	burial_cemetery	0.665188
DA177	DA177	Komaricyno	Kazakhstan	CentralAsia	Kazakhstan_Medieval	52.02	77.19	Damgaard_2018_Nature	Damgaard_2018_Nature	https://doi.org/10.1038/s41586-018-0094-2	https://doi.org/10.1038/s41586-018-0094-2	NA	NA	1800	1500	1650	context	Tooth	XX	Adult	burial	2.65644
DA208	DA208	Konyrtebe settlement, Skeleton 2	Kazakhstan	CentralAsia	Kazakhstan_Historical	42.9019	68.2489	Damgaard_2018_Nature	Damgaard_2018_Nature	https://doi.org/10.1038/s41586-018-0094-2	https://doi.org/10.1038/s41586-018-0094-2	NA	NA	300	100	200	context	Tooth	XY	NA	loose_settlement	NA
DA207	DA207	Konyrtebe settlement, Skeleton 3	Kazakhstan	CentralAsia	Kazakhstan_Historical	42.9019	68.2489	Damgaard_2018_Nature	Damgaard_2018_Nature	https://doi.org/10.1038/s41586-018-0094-2	https://doi.org/10.1038/s41586-018-0094-2	NA	NA	300	100	200	context	Tooth	XY	NA	loose_settlement	NA
DA226	DA226	Konyrtobe burial site, kurgan 1, grave 15	Kazakhstan	CentralAsia	Kazakhstan_IronAge_Kangju	43.07	68.25	Damgaard_2018_Nature	Damgaard_2018_Nature	https://doi.org/10.1038/s41586-018-0094-2	https://doi.org/10.1038/s41586-018-0094-2	NA	NA	2200	1500	1850	context	Mixed	XX	Maturus	burial_kurgan	0.475611
DA206	DA206	Konyrtobe burial site, kurgan 1, grave 19	Kazakhstan	CentralAsia	Kazakhstan_IronAge_Kangju	42.9	68.25	Damgaard_2018_Nature	Damgaard_2018_Nature	https://doi.org/10.1038/s41586-018-0094-2	https://doi.org/10.1038/s41586-018-0094-2	1805	49	1817	1696	1756.5	direct	Tooth	XY	NA	burial_kurgan	2.08301
DA11	DA11	Kurgan Borli, Osakarovskij	Kazakhstan	CentralAsia	Kazakhstan_IronAge_Saka	50.89	73.88	Damgaard_2018_Nature	Damgaard_2018_Nature	https://doi.org/10.1038/s41586-018-0094-2	https://doi.org/10.1038/s41586-018-0094-2	2489	39	2716	2679	2697.5	direct	Tooth	XX	Maturus	burial_kurgan	0.546291
DA20	DA20	Kurgan Sjiderti 17, Burial 1, Sjiderte, Pavlodar	Kazakhstan	CentralAsia	Kazakhstan_IronAge_Hun	51.64	74.67	Damgaard_2018_Nature	Damgaard_2018_Nature	https://doi.org/10.1038/s41586-018-0094-2	https://doi.org/10.1038/s41586-018-0094-2	2203	27	2307	2292	2299.5	direct	Tooth	XY	Adult	burial_kurgan	0.538986
DA129	DA129	Kyzylasker, Object 1, Issyk Tian Shan	Kazakhstan	CentralAsia	Kazakhstan_IronAge	43.14	76.23	Damgaard_2018_Nature	Damgaard_2018_Nature	https://doi.org/10.1038/s41586-018-0094-2	https://doi.org/10.1038/s41586-018-0094-2	2324	42	2377	2372	2374.5	direct	Tooth	XY	Adult	burial	1.15
DA23	DA23	Lisakovsk I, Kipchak	Kazakhstan	CentralAsia	Kazakhstan_Medieval	52.69	62.65	Damgaard_2018_Nature	Damgaard_2018_Nature	https://doi.org/10.1038/s41586-018-0094-2	https://doi.org/10.1038/s41586-018-0094-2	920	25	905	855	880	direct	Tooth	XY	Adult	burial_kurgan	2.1384
DA231	DA231	Mitjurino, 24th april 1989	Kazakhstan	CentralAsia	Kazakhstan_BronzeAge_Andronovo	52.49	76.84	Damgaard_2018_Nature	Damgaard_2018_Nature	https://doi.org/10.1038/s41586-018-0094-2	https://doi.org/10.1038/s41586-018-0094-2	3225	43	3542	3541	3541.5	direct	Tooth	XX	NA	NA	0.593964
DA30	DA30	Naurzum, Kurgan (3), Naurzumskijzapobednik	Kazakhstan	CentralAsia	Kazakhstan_IronAge_Sarmatian	51.7	65.67	Damgaard_2018_Nature	Damgaard_2018_Nature	https://doi.org/10.1038/s41586-018-0094-2	https://doi.org/10.1038/s41586-018-0094-2	2013	32	1997	1926	1961.5	direct	Bone_petrous	XY	Adult	burial_kurgan	1.235
DA16	DA16	Nazar 2, Kurgan 1, Karkarali	Kazakhstan	CentralAsia	Kazakhstan_IronAge_Saka	48.49	74.43	Damgaard_2018_Nature	Damgaard_2018_Nature	https://doi.org/10.1038/s41586-018-0094-2	https://doi.org/10.1038/s41586-018-0094-2	2459	28	2700	2633	2666.5	direct	Tooth	XY	Adult	burial_kurgan	1.0912
DA179	DA179	Nurataldy 2, kurgan 2	Kazakhstan	CentralAsia	Kazakhstan_Medieval	49.04	73.62	Damgaard_2018_Nature	Damgaard_2018_Nature	https://doi.org/10.1038/s41586-018-0094-2	https://doi.org/10.1038/s41586-018-0094-2	NA	NA	1000	800	900	context	Tooth	XY	Adult	burial_kurgan	1.58939
DA130	DA130	Ornek, Object 1, Kurgan 2, Issyk Tian Shan	Kazakhstan	CentralAsia	Kazakhstan_IronAge_Saka	43.37	77.43	Damgaard_2018_Nature	Damgaard_2018_Nature	https://doi.org/10.1038/s41586-018-0094-2	https://doi.org/10.1038/s41586-018-0094-2	2199	32	2307	2234	2270.5	direct	Tooth	XY	NA	burial_cemetery	0.111538
NEO900	NEO900	Sjauke	Kazakhstan	CentralAsia	Kazakhstan_BronzeAge	52.431	76.838	Allentoft_2024_Nature	Allentoft_2024_Nature	https://doi.org/10.1038/s41586-023-06865-0	https://doi.org/10.1038/s41586-023-06865-0	3831	20	3886	3721	3804	direct	Tooth	XY	Adult	burial_cemetery	0.184347
NEO902	NEO902	Sjauke 1	Kazakhstan	CentralAsia	Kazakhstan_IronAge	52.431	76.838	Allentoft_2024_Nature	Allentoft_2024_Nature	https://doi.org/10.1038/s41586-023-06865-0	https://doi.org/10.1038/s41586-023-06865-0	2337	18	2047	1925	1986	direct	Tooth	XY	Juvenile	burial_cemetery	0.0869502
NEO901	NEO901	Sjauke settlement	Kazakhstan	CentralAsia	Kazakhstan_Medieval	52.43	76.839	Allentoft_2024_Nature	Allentoft_2024_Nature	https://doi.org/10.1038/s41586-023-06865-0	https://doi.org/10.1038/s41586-023-06865-0	1238	18	1265	1072	1168	direct	Tooth	XX	Adult	burial	0.161631
NEO904	NEO904	Sjiderti 10	Kazakhstan	CentralAsia	Kazakhstan_BronzeAge	51.651	74.654	Allentoft_2024_Nature	Allentoft_2024_Nature	https://doi.org/10.1038/s41586-023-06865-0	https://doi.org/10.1038/s41586-023-06865-0	3730	42	3829	3571	3700	direct	Tooth	XX	Infant	burial_tomb	0.181928
DA18	DA18	Sjigerkinskoje 2, Burial 1, Sjiderte, Pavlodar	Kazakhstan	CentralAsia	Kazakhstan_IronAge	51.71	74.88	Damgaard_2018_Nature	Damgaard_2018_Nature	https://doi.org/10.1038/s41586-018-0094-2	https://doi.org/10.1038/s41586-018-0094-2	2463	45	2703	2631	2667	direct	Tooth	XX	Adult	burial	0.366989
EBA2	RISE829	Sjolpan 4	Kazakhstan	CentralAsia	Kazakhstan_BronzeAge	52.63	76.73	Damgaard_2018_Science	Damgaard_2018_Science	https://doi.org/10.1126/science.aar7711	https://doi.org/10.1126/science.aar7711	4013	33	4570	4418	4494	direct	Tooth	XX	NA	burial_kurgan	9.32188
DA93	DA93	Spartak, kurgan 1, burial 4, Pavlodar	Kazakhstan	CentralAsia	Kazakhstan_Medieval	52.5	76.61	Damgaard_2018_Nature	Damgaard_2018_Nature	https://doi.org/10.1038/s41586-018-0094-2	https://doi.org/10.1038/s41586-018-0094-2	1203	50	1223	1213	1218	direct	Tooth	XY	Adult	burial	1.51933
DA94	DA94	Spartak, kurgan 1, burial 5, Pavlodar	Kazakhstan	CentralAsia	Kazakhstan_Medieval	52.5	76.61	Damgaard_2018_Nature	Damgaard_2018_Nature	https://doi.org/10.1038/s41586-018-0094-2	https://doi.org/10.1038/s41586-018-0094-2	NA	NA	1223	1213	1218	context	Tooth	XY	NA	burial	0.300526
DA13	DA13	Taldy 2, Kurgan 5, Karkarali	Kazakhstan	CentralAsia	Kazakhstan_IronAge_Saka	49.06	75.5	Damgaard_2018_Nature	Damgaard_2018_Nature	https://doi.org/10.1038/s41586-018-0094-2	https://doi.org/10.1038/s41586-018-0094-2	2471	31	2702	2632	2667	direct	Tooth	XY	Adult	burial_kurgan	1.6111
RISE390	RISE390	Tanabergen II	Kazakhstan	CentralAsia	Kazakhstan_BronzeAge	50.593	56.83	this_study_Allentoft_2015_Nature	Allentoft_2015_Nature	NA	https://doi.org/10.1038/nature14507	3558	32	3966	3723	3844.5	direct	Tooth	NA	Adult	burial_kurgan	NA
RISE391	RISE391	Tanabergen II	Kazakhstan	CentralAsia	Kazakhstan_BronzeAge	50.593	56.83	Allentoft_2015_Nature	Allentoft_2015_Nature	https://doi.org/10.1038/nature14507	https://doi.org/10.1038/nature14507	3612	34	4070	3837	3953.5	direct	Tooth	NA	Adult	burial_kurgan	NA
DA220	DA220	Turgen 2 burial site	Kazakhstan	CentralAsia	Kazakhstan_IronAge_Wusun	43.22	77.85	Damgaard_2018_Nature	Damgaard_2018_Nature	https://doi.org/10.1038/s41586-018-0094-2	https://doi.org/10.1038/s41586-018-0094-2	NA	NA	2300	2000	2150	context	Tooth	XY	NA	burial_kurgan	0.428107
DA223	DA223	Turgen 2 burial site	Kazakhstan	CentralAsia	Kazakhstan_IronAge_Wusun	43.22	77.85	Damgaard_2018_Nature	Damgaard_2018_Nature	https://doi.org/10.1038/s41586-018-0094-2	https://doi.org/10.1038/s41586-018-0094-2	2310	61	2353	2324	2338.5	direct	Tooth	XY	NA	burial_kurgan	2.87884
DA227	DA227	Turgen 2 burial site	Kazakhstan	CentralAsia	Kazakhstan_IronAge_Wusun	43.22	77.85	Damgaard_2018_Nature	Damgaard_2018_Nature	https://doi.org/10.1038/s41586-018-0094-2	https://doi.org/10.1038/s41586-018-0094-2	NA	NA	2300	2000	2150	context	Bone_petrous	XX	NA	burial_kurgan	1.20315
DA105	DA105	Kurgan 1 / 4 (grav 4.), Uch-Kurbu	Kyrgyzstan	CentralAsia	Kyrgyzstan_IronAge_Hun	42.16	77.41	Damgaard_2018_Nature	Damgaard_2018_Nature	https://doi.org/10.1038/s41586-018-0094-2	https://doi.org/10.1038/s41586-018-0094-2	1833	32	1816	1731	1773.5	direct	Tooth	XY	NA	burial_kurgan	0.57474
DA104	DA104	Kurgan nr. 1 / 2 (grav 2), Uch-Kurbu	Kyrgyzstan	CentralAsia	Kyrgyzstan_IronAge_Hun	42.16	77.41	Damgaard_2018_Nature	Damgaard_2018_Nature	https://doi.org/10.1038/s41586-018-0094-2	https://doi.org/10.1038/s41586-018-0094-2	NA	NA	1816	1731	1773.5	context	Tooth	XX	NA	burial_kurgan	1.12574
DA66	DA66	Kurgan nr. 10 , Baskya 2	Kyrgyzstan	CentralAsia	Kyrgyzstan_Medieval_Hun	41.5	75.79	Damgaard_2018_Nature	Damgaard_2018_Nature	https://doi.org/10.1038/s41586-018-0094-2	https://doi.org/10.1038/s41586-018-0094-2	1546	33	1520	1458	1489	direct	Tooth	XX	NA	burial_kurgan	0.407507
DA101	DA101	Kurgan nr. 14 (individual 1.(child)), Uch-Kurbu	Kyrgyzstan	CentralAsia	Kyrgyzstan_IronAge_Hun	42.16	77.41	Damgaard_2018_Nature	Damgaard_2018_Nature	https://doi.org/10.1038/s41586-018-0094-2	https://doi.org/10.1038/s41586-018-0094-2	1783	29	1736	1689	1712.5	direct	Tooth	XY	Juvenile	burial_kurgan	3.567
DA98	DA98	Kurgan nr. 14 (individual 2.), Uch-Kurbu	Kyrgyzstan	CentralAsia	Kyrgyzstan_IronAge_Hun	42.16	77.41	Damgaard_2018_Nature	Damgaard_2018_Nature	https://doi.org/10.1038/s41586-018-0094-2	https://doi.org/10.1038/s41586-018-0094-2	1890	46	1889	1806	1847.5	direct	Tooth	XX	NA	burial_kurgan	0.431269
DA86	DA86	Kurgan nr. 16 (human (warrior) buried together with horse), Boz-Adyr	Kyrgyzstan	CentralAsia	Kyrgyzstan_Medieval_Turk	42.08	76.97	Damgaard_2018_Nature	Damgaard_2018_Nature	https://doi.org/10.1038/s41586-018-0094-2	https://doi.org/10.1038/s41586-018-0094-2	1582	42	1526	1476	1501	direct	Tooth	XY	Adult	burial_kurgan	0.542401
DA70	DA70	Kurgan nr. 18 (child), Baskya 2	Kyrgyzstan	CentralAsia	Kyrgyzstan_IronAge_Hun	41.5	75.79	Damgaard_2018_Nature	Damgaard_2018_Nature	https://doi.org/10.1038/s41586-018-0094-2	https://doi.org/10.1038/s41586-018-0094-2	1891	44	1890	1807	1848.5	direct	Tooth	XX	Juvenile	burial_kurgan	0.832836
DA65	DA65	Kurgan nr. 19, Baskya 2	Kyrgyzstan	CentralAsia	Kyrgyzstan_IronAge_Hun	41.5	75.79	Damgaard_2018_Nature	Damgaard_2018_Nature	https://doi.org/10.1038/s41586-018-0094-2	https://doi.org/10.1038/s41586-018-0094-2	1629	40	1568	1517	1542.5	direct	Tooth	XY	NA	burial_kurgan	0.290033
DA73	DA73	Kurgan nr. 2, Baskya 2	Kyrgyzstan	CentralAsia	Kyrgyzstan_IronAge_Hun	41.5	75.79	Damgaard_2018_Nature	Damgaard_2018_Nature	https://doi.org/10.1038/s41586-018-0094-2	https://doi.org/10.1038/s41586-018-0094-2	1723	48	1695	1649	1672	direct	Tooth	XY	NA	burial_kurgan	0.659546
DA85	DA85	Kurgan nr. 2, Japyryk	Kyrgyzstan	CentralAsia	Kyrgyzstan_IronAge_Hun	41.62	74.99	Damgaard_2018_Nature	Damgaard_2018_Nature	https://doi.org/10.1038/s41586-018-0094-2	https://doi.org/10.1038/s41586-018-0094-2	1781	46	1780	1756	1768	direct	Tooth	XY	NA	burial_kurgan	1.93125
DA99	DA99	Kurgan nr. 2, Kyzyl-Too	Kyrgyzstan	CentralAsia	Kyrgyzstan_Medieval	42.07	76.96	Damgaard_2018_Nature	Damgaard_2018_Nature	https://doi.org/10.1038/s41586-018-0094-2	https://doi.org/10.1038/s41586-018-0094-2	841	50	789	695	742	direct	Tooth	XX	NA	burial_kurgan	1.41752
DA71	DA71	Kurgan nr. 20, Baskya 2	Kyrgyzstan	CentralAsia	Kyrgyzstan_IronAge_Hun	41.5	75.79	Damgaard_2018_Nature	Damgaard_2018_Nature	https://doi.org/10.1038/s41586-018-0094-2	https://doi.org/10.1038/s41586-018-0094-2	1734	32	1698	1642	1670	direct	Tooth	XX	NA	burial_kurgan	0.80996
DA68	DA68	Kurgan nr. 21, Baskya 2	Kyrgyzstan	CentralAsia	Kyrgyzstan_Medieval_Hun	41.5	75.79	Damgaard_2018_Nature	Damgaard_2018_Nature	https://doi.org/10.1038/s41586-018-0094-2	https://doi.org/10.1038/s41586-018-0094-2	1479	31	1393	1335	1364	direct	Tooth	XX	NA	burial_kurgan	0.132416
DA69	DA69	Kurgan nr. 25, Baskya 2	Kyrgyzstan	CentralAsia	Kyrgyzstan_IronAge_Hun	41.5	75.79	Damgaard_2018_Nature	Damgaard_2018_Nature	https://doi.org/10.1038/s41586-018-0094-2	https://doi.org/10.1038/s41586-018-0094-2	1642	31	1601	1582	1591.5	direct	Tooth	XX	NA	burial_kurgan	0.90907
DA106	DA106	Kurgan nr. 28,Boz-Adyr	Kyrgyzstan	CentralAsia	Kyrgyzstan_Medieval	42.07	76.96	Damgaard_2018_Nature	Damgaard_2018_Nature	https://doi.org/10.1038/s41586-018-0094-2	https://doi.org/10.1038/s41586-018-0094-2	833	34	780	779	779.5	direct	Tooth	XY	Adult	burial_kurgan	0.682701
DA58	DA58	Kurgan nr. 3, Baskya 1	Kyrgyzstan	CentralAsia	Kyrgyzstan_IronAge_Saka	41.5	75.8	Damgaard_2018_Nature	Damgaard_2018_Nature	https://doi.org/10.1038/s41586-018-0094-2	https://doi.org/10.1038/s41586-018-0094-2	2094	33	2116	2039	2077.5	direct	Tooth	XY	NA	burial_kurgan	0.893848
DA74	DA74	Kurgan nr. 30 (child, buried together with another individual), Baskya 2	Kyrgyzstan	CentralAsia	Kyrgyzstan_Medieval_Hun	41.5	75.79	Damgaard_2018_Nature	Damgaard_2018_Nature	https://doi.org/10.1038/s41586-018-0094-2	https://doi.org/10.1038/s41586-018-0094-2	1624	46	1565	1515	1540	direct	Tooth	XY	Juvenile	burial_kurgan	0.957948
DA117	DA117	Kurgan nr. 31, Boz-Adyr	Kyrgyzstan	CentralAsia	Kyrgyzstan_Historical	42.07	76.97	Damgaard_2018_Nature	Damgaard_2018_Nature	https://doi.org/10.1038/s41586-018-0094-2	https://doi.org/10.1038/s41586-018-0094-2	143	27	272	254	263	direct	Tooth	XY	Juvenile	burial_kurgan	1.22229
DA116	DA116	Kurgan nr. 36, Boz-Adyr	Kyrgyzstan	CentralAsia	Kyrgyzstan_Medieval	42.07	76.96	Damgaard_2018_Nature	Damgaard_2018_Nature	https://doi.org/10.1038/s41586-018-0094-2	https://doi.org/10.1038/s41586-018-0094-2	856	35	794	726	760	direct	Tooth	XX	NA	burial_kurgan	1.01797
DA118	DA118	Kurgan nr. 38, Boz-Adyr	Kyrgyzstan	CentralAsia	Kyrgyzstan_Medieval	42.07	76.97	Damgaard_2018_Nature	Damgaard_2018_Nature	https://doi.org/10.1038/s41586-018-0094-2	https://doi.org/10.1038/s41586-018-0094-2	950	27	921	901	911	direct	Tooth	XX	NA	burial_kurgan	1.51548
DA59	DA59	Kurgan nr. 4, Baskya 1	Kyrgyzstan	CentralAsia	Kyrgyzstan_IronAge_Saka	41.5	75.8	Damgaard_2018_Nature	Damgaard_2018_Nature	https://doi.org/10.1038/s41586-018-0094-2	https://doi.org/10.1038/s41586-018-0094-2	2148	32	2299	2263	2281	direct	Tooth	XY	NA	burial_kurgan	0.735502
DA82	DA82	Kurgan nr. 4, Japyryk	Kyrgyzstan	CentralAsia	Kyrgyzstan_IronAge_Hun	41.62	74.99	Damgaard_2018_Nature	Damgaard_2018_Nature	https://doi.org/10.1038/s41586-018-0094-2	https://doi.org/10.1038/s41586-018-0094-2	1867	46	1867	1773	1820	direct	Tooth	XX	NA	burial_kurgan	0.182693
DA80	DA80	Kurgan nr. 5 (individ. 2 out of three individuals buried together, individual 3. is a child), Baskya 2	Kyrgyzstan	CentralAsia	Kyrgyzstan_IronAge_Hun	41.5	75.79	Damgaard_2018_Nature	Damgaard_2018_Nature	https://doi.org/10.1038/s41586-018-0094-2	https://doi.org/10.1038/s41586-018-0094-2	1704	52	1693	1653	1673	direct	Tooth	XX	Adult	burial_kurgan	1.06536
DA81	DA81	Kurgan nr. 50, Japyryk	Kyrgyzstan	CentralAsia	Kyrgyzstan_IronAge_Hun	41.62	74.99	Damgaard_2018_Nature	Damgaard_2018_Nature	https://doi.org/10.1038/s41586-018-0094-2	https://doi.org/10.1038/s41586-018-0094-2	1770	50	1773	1760	1766.5	direct	Tooth	XY	NA	burial_kurgan	2.18651
DA57	DA57	Kurgan nr. 7, Baskya 1	Kyrgyzstan	CentralAsia	Kyrgyzstan_IronAge_Saka	41.5	75.8	Damgaard_2018_Nature	Damgaard_2018_Nature	https://doi.org/10.1038/s41586-018-0094-2	https://doi.org/10.1038/s41586-018-0094-2	2099	32	2119	2040	2079.5	direct	Tooth	XY	NA	burial_kurgan	1.04907
DA72	DA72	Kurgan nr. 7, Baskya 2	Kyrgyzstan	CentralAsia	Kyrgyzstan_IronAge_Hun	41.5	75.79	Damgaard_2018_Nature	Damgaard_2018_Nature	https://doi.org/10.1038/s41586-018-0094-2	https://doi.org/10.1038/s41586-018-0094-2	1679	44	1686	1676	1681	direct	Tooth	XX	NA	burial_kurgan	1.29816
DA100	DA100	Kurgan nr. 8, Uch-Kurbu	Kyrgyzstan	CentralAsia	Kyrgyzstan_IronAge_Hun	42.16	77.41	Damgaard_2018_Nature	Damgaard_2018_Nature	https://doi.org/10.1038/s41586-018-0094-2	https://doi.org/10.1038/s41586-018-0094-2	1719	48	1695	1650	1672.5	direct	Tooth	XY	NA	burial_kurgan	2.06162
DA96	DA96	Kurgan nr. 9, Uch-Kurbu	Kyrgyzstan	CentralAsia	Kyrgyzstan_IronAge_Hun	42.16	77.41	Damgaard_2018_Nature	Damgaard_2018_Nature	https://doi.org/10.1038/s41586-018-0094-2	https://doi.org/10.1038/s41586-018-0094-2	1709	34	1691	1669	1680	direct	Tooth	XY	NA	burial_kurgan	0.982202
DA49	DA49	Kurgan nr. K45, Keden	Kyrgyzstan	CentralAsia	Kyrgyzstan_IronAge_Saka	41.43	75.33	Damgaard_2018_Nature	Damgaard_2018_Nature	https://doi.org/10.1038/s41586-018-0094-2	https://doi.org/10.1038/s41586-018-0094-2	2186	35	2306	2235	2270.5	direct	Tooth	XY	NA	burial_kurgan	0.364626
DA50	DA50	Kurgan nr. K50, Keden	Kyrgyzstan	CentralAsia	Kyrgyzstan_IronAge_Saka	41.43	75.33	Damgaard_2018_Nature	Damgaard_2018_Nature	https://doi.org/10.1038/s41586-018-0094-2	https://doi.org/10.1038/s41586-018-0094-2	NA	NA	2500	2000	2250	context	Tooth	XX	NA	burial_kurgan	0.934534
DA51	DA51	Kurgan nr. K53, Keden	Kyrgyzstan	CentralAsia	Kyrgyzstan_IronAge_Saka	41.43	75.33	Damgaard_2018_Nature	Damgaard_2018_Nature	https://doi.org/10.1038/s41586-018-0094-2	https://doi.org/10.1038/s41586-018-0094-2	2220	37	2311	2299	2305	direct	Tooth	XY	NA	burial_kurgan	0.778178
DA52	DA52	Kurgan nr. K60, Keden	Kyrgyzstan	CentralAsia	Kyrgyzstan_IronAge_Saka	41.43	75.33	Damgaard_2018_Nature	Damgaard_2018_Nature	https://doi.org/10.1038/s41586-018-0094-2	https://doi.org/10.1038/s41586-018-0094-2	1606	33	1547	1516	1531.5	direct	Tooth	XY	NA	burial_kurgan	0.479838
DA56	DA56	Kurgan nr. K63, Keden	Kyrgyzstan	CentralAsia	Kyrgyzstan_IronAge_Saka	41.43	75.33	Damgaard_2018_Nature	Damgaard_2018_Nature	https://doi.org/10.1038/s41586-018-0094-2	https://doi.org/10.1038/s41586-018-0094-2	2079	34	2109	2082	2095.5	direct	Tooth	XY	NA	burial_kurgan	1.55623
DA55	DA55	Kurgan nr. K65, Keden	Kyrgyzstan	CentralAsia	Kyrgyzstan_IronAge_Saka	41.43	75.33	Damgaard_2018_Nature	Damgaard_2018_Nature	https://doi.org/10.1038/s41586-018-0094-2	https://doi.org/10.1038/s41586-018-0094-2	2034	32	2039	2024	2031.5	direct	Tooth	XY	NA	burial_kurgan	0.905974
DA54	DA54	Kurgan nr. K70, Keden	Kyrgyzstan	CentralAsia	Kyrgyzstan_IronAge_Saka	41.43	75.33	Damgaard_2018_Nature	Damgaard_2018_Nature	https://doi.org/10.1038/s41586-018-0094-2	https://doi.org/10.1038/s41586-018-0094-2	1693	31	1685	1679	1682	direct	Tooth	XY	NA	burial_kurgan	0.212029
DA53	DA53	Kurgan nr. K71, Keden	Kyrgyzstan	CentralAsia	Kyrgyzstan_IronAge_Saka	41.43	75.33	Damgaard_2018_Nature	Damgaard_2018_Nature	https://doi.org/10.1038/s41586-018-0094-2	https://doi.org/10.1038/s41586-018-0094-2	2344	34	2403	2396	2399.5	direct	Tooth	XX	NA	burial_kurgan	0.433743
DA47	DA47	Kurgan nr. K9 (individ. nr. 1), Keden	Kyrgyzstan	CentralAsia	Kyrgyzstan_IronAge_Saka	41.43	75.33	Damgaard_2018_Nature	Damgaard_2018_Nature	https://doi.org/10.1038/s41586-018-0094-2	https://doi.org/10.1038/s41586-018-0094-2	2093	43	2118	2033	2075.5	direct	Tooth	XY	NA	burial_kurgan	1.56688
DA48	DA48	Kurgan nr. K9 (individ. nr. 2), Keden	Kyrgyzstan	CentralAsia	Kyrgyzstan_IronAge_Saka	41.43	75.33	Damgaard_2018_Nature	Damgaard_2018_Nature	https://doi.org/10.1038/s41586-018-0094-2	https://doi.org/10.1038/s41586-018-0094-2	NA	NA	2500	2000	2250	context	Tooth	XY	NA	burial_kurgan	0.165528
DA381	DA381	Geoksyur	Turkmenistan	CentralAsia	Turkmenistan_Neolithic_Namazga	37.19	61.03	Damgaard_2018_Science	Damgaard_2018_Science	https://doi.org/10.1126/science.aar7711	https://doi.org/10.1126/science.aar7711	4530	40	5314	5211	5262.5	direct	Bone_petrous	XY	Maturus	NA	0.83823
DA379	DA379	Kara-Depe	Turkmenistan	CentralAsia	Turkmenistan_Neolithic_Namazga	37.6	59.33	Damgaard_2018_Science	Damgaard_2018_Science	https://doi.org/10.1126/science.aar7711	https://doi.org/10.1126/science.aar7711	4515	57	5319	5027	5173	direct	Tooth	XY	Adult	burial	0.0523254
DA380	DA380	Kara-Depe	Turkmenistan	CentralAsia	Turkmenistan_Neolithic_Namazga	37.6	59.33	Damgaard_2018_Science	Damgaard_2018_Science	https://doi.org/10.1126/science.aar7711	https://doi.org/10.1126/science.aar7711	4528	40	5313	5211	5262	direct	Tooth	XX	Adult	burial	0.49545
NEO310	NEO310	Monjukli-Depe	Turkmenistan	CentralAsia	Turkmenistan_Neolithic	36.848	60.418	Allentoft_2024_Nature	Allentoft_2024_Nature	https://doi.org/10.1038/s41586-023-06865-0	https://doi.org/10.1038/s41586-023-06865-0	NA	NA	6750	6350	6550	context	Bone_petrous	XY	NA	loose_settlement	1.27844
DA382	DA382	Takhirbai 3	Turkmenistan	CentralAsia	Turkmenistan_IronAge	38.7185	61.6923	Damgaard_2018_Science	Damgaard_2018_Science	https://doi.org/10.1126/science.aar7711	https://doi.org/10.1126/science.aar7711	2690	40	2861	2749	2805	direct	Bone_petrous	XY	Adult	burial	NA
DA383	DA383	Takhirbai 3	Turkmenistan	CentralAsia	Turkmenistan_Neolithic_Namazga	38.72	61.69	Damgaard_2018_Science	Damgaard_2018_Science	https://doi.org/10.1126/science.aar7711	https://doi.org/10.1126/science.aar7711	NA	NA	5350	4950	5150	context	Bone_petrous	XX	Maturus	burial	0.77511
NEO255	CGG018087	Koriyata	Bulgaria	CentralEasternEurope	Bulgaria_IronAge	43.353	27.587	McColl_2024_biorxiv	McColl_2024_biorxiv	https://doi.org/10.1101/2024.03.13.584607	https://doi.org/10.1101/2024.03.13.584607	1445	38	1406	1286	1346	direct	Tooth	XX	NA	loose_settlement	NA
RISE568	RISE568	Brandysek	CzechRepublic	CentralEasternEurope	Czech_IronAge	50.19	14.158	Allentoft_2015_Nature	Allentoft_2015_Nature	https://doi.org/10.1038/nature14507	https://doi.org/10.1038/nature14507	NA	NA	1350	1050	1200	context	Tooth	NA	Infant	burial_cemetery	NA
RISE569	RISE569	Brandysek	CzechRepublic	CentralEasternEurope	Czech_IronAge_Slav	50.19	14.16	Allentoft_2015_Nature	Allentoft_2015_Nature	https://doi.org/10.1038/nature14507	https://doi.org/10.1038/nature14507	1300	30	1290	1180	1235	direct	Tooth	XX	Infant	burial_cemetery	1.3131
RISE571	RISE571	Cachovice	CzechRepublic	CentralEasternEurope	Czech_BronzeAge	50.273	14.944	this_study_Allentoft_2015_Nature	this_study_Allentoft_2015_Nature	NA	NA	NA	NA	NA	NA	NA	context	Tooth	NA	NA	burial_cemetery	NA
RISE572	RISE572	Cachovice	CzechRepublic	CentralEasternEurope	Czech_BronzeAge	50.273	14.944	this_study_Allentoft_2015_Nature	this_study_Allentoft_2015_Nature	NA	NA	NA	NA	NA	NA	NA	context	Tooth	NA	NA	burial_cemetery	NA
RISE566	RISE566	Knezeves	CzechRepublic	CentralEasternEurope	Czech_BronzeAge_Beaker	50.12	14.26	Allentoft_2015_Nature	Allentoft_2015_Nature	https://doi.org/10.1038/nature14507	https://doi.org/10.1038/nature14507	3740	35	4229	3983	4106	direct	Tooth	XY	Infant	burial_cemetery	0.125305
RISE567	RISE567	Knezeves	CzechRepublic	CentralEasternEurope	Czech_BronzeAge	50.118	14.258	Allentoft_2015_Nature	Allentoft_2015_Nature	https://doi.org/10.1038/nature14507	https://doi.org/10.1038/nature14507	NA	NA	4750	3750	4250	context	Tooth	NA	Adult	burial_cemetery	NA
DA111	DA111	Lovosice 2	CzechRepublic	CentralEasternEurope	Czech_IronAge_Hallstatt	50.51	14.05	Damgaard_2018_Nature	Damgaard_2018_Nature	https://doi.org/10.1038/s41586-018-0094-2	https://doi.org/10.1038/s41586-018-0094-2	2630	48	2786	2730	2758	direct	NA	XY	Adult	burial_cemetery	0.900267
DA112	DA112	Lovosice 2	CzechRepublic	CentralEasternEurope	Czech_IronAge_Hallstatt	50.51	14.05	Damgaard_2018_Nature	Damgaard_2018_Nature	https://doi.org/10.1038/s41586-018-0094-2	https://doi.org/10.1038/s41586-018-0094-2	2430	40	2679	2643	2661	direct	NA	XX	Adult	burial_cemetery	0.414062
RISE578	RISE578	Moravska Nova Ves	CzechRepublic	CentralEasternEurope	Czech_BronzeAge	48.799	17.022	this_study_Allentoft_2015_Nature	Allentoft_2015_Nature	NA	https://doi.org/10.1038/nature14507	NA	NA	NA	NA	NA	context	Tooth	NA	NA	burial_cemetery	NA
RISE579	I5037	Moravska Nova Ves	CzechRepublic	CentralEasternEurope	Czech_BronzeAge	48.799	17.022	Olalde_2018_Nature	Allentoft_2015_Nature	https://doi.org/10.1038/nature25738	https://doi.org/10.1038/nature14507	NA	NA	4250	3950	4100	context	Tooth	NA	NA	burial_cemetery	NA
RISE580	RISE580	Moravska Nova Ves	CzechRepublic	CentralEasternEurope	Czech_BronzeAge	48.799	17.022	this_study_Allentoft_2015_Nature	Allentoft_2015_Nature	NA	https://doi.org/10.1038/nature14507	NA	NA	NA	NA	NA	context	Tooth	NA	NA	burial_cemetery	NA
RISE581	RISE581	Moravska Nova Ves	CzechRepublic	CentralEasternEurope	Czech_BronzeAge	48.799	17.022	this_study_Allentoft_2015_Nature	Allentoft_2015_Nature	NA	https://doi.org/10.1038/nature14507	NA	NA	NA	NA	NA	context	Tooth	NA	NA	burial_cemetery	NA
RISE582	RISE582	Moravska Nova Ves	CzechRepublic	CentralEasternEurope	Czech_BronzeAge	48.799	17.022	this_study_Allentoft_2015_Nature	Allentoft_2015_Nature	NA	https://doi.org/10.1038/nature14507	NA	NA	NA	NA	NA	context	Tooth	NA	NA	burial_cemetery	NA
RISE583	RISE583	Moravska Nova Ves	CzechRepublic	CentralEasternEurope	Czech_BronzeAge	48.799	17.022	this_study_Allentoft_2015_Nature	Allentoft_2015_Nature	NA	https://doi.org/10.1038/nature14507	NA	NA	NA	NA	NA	context	Tooth	NA	NA	burial_cemetery	NA
RISE584	I5042	Moravska Nova Ves	CzechRepublic	CentralEasternEurope	Czech_BronzeAge	48.799	17.022	Olalde_2018_Nature	Allentoft_2015_Nature	https://doi.org/10.1038/nature25738	https://doi.org/10.1038/nature14507	NA	NA	4250	3950	4100	context	Tooth	NA	NA	burial_cemetery	NA
RISE585	I4141	Moravska Nova Ves	CzechRepublic	CentralEasternEurope	Czech_BronzeAge	48.799	17.022	Olalde_2018_Nature	Allentoft_2015_Nature	https://doi.org/10.1038/nature25738	https://doi.org/10.1038/nature14507	NA	NA	4750	3750	4250	context	Tooth	NA	NA	burial_cemetery	NA
RISE586	RISE586	Moravska Nova Ves	CzechRepublic	CentralEasternEurope	Czech_BronzeAge_Unetice	48.8	17.02	Allentoft_2015_Nature	Allentoft_2015_Nature	https://doi.org/10.1038/nature14507	https://doi.org/10.1038/nature14507	NA	NA	4250	3750	4000	context	Tooth	XX	Adult	burial_cemetery	0.150827
NEO128	NEO128	Vedrovice	CzechRepublic	CentralEasternEurope	Czech_Neolithic_LBK	49.021	16.38	Allentoft_2024_Nature	Allentoft_2024_Nature	https://doi.org/10.1038/s41586-023-06865-0	https://doi.org/10.1038/s41586-023-06865-0	6259	45	7271	7011	7141	direct	Tooth	XY	Adult	burial	0.0627434
RISE573	RISE573	Velke Prilepy	CzechRepublic	CentralEasternEurope	Czech_BronzeAge	50.16	14.311	this_study_Allentoft_2015_Nature	Allentoft_2015_Nature	NA	https://doi.org/10.1038/nature14507	NA	NA	NA	NA	NA	context	Tooth	NA	NA	burial_cemetery	NA
RISE574	RISE574	Velke Prilepy	CzechRepublic	CentralEasternEurope	Czech_BronzeAge	50.16	14.311	this_study_Allentoft_2015_Nature	Allentoft_2015_Nature	NA	https://doi.org/10.1038/nature14507	NA	NA	NA	NA	NA	context	Tooth	NA	NA	burial_cemetery	NA
RISE575	RISE575	Velke Prilepy	CzechRepublic	CentralEasternEurope	Czech_BronzeAge	50.16	14.311	this_study_Allentoft_2015_Nature	Allentoft_2015_Nature	NA	https://doi.org/10.1038/nature14507	NA	NA	NA	NA	NA	context	Tooth	NA	NA	burial_cemetery	NA
RISE576	RISE576	Velke Prilepy	CzechRepublic	CentralEasternEurope	Czech_BronzeAge	50.16	14.311	this_study_Allentoft_2015_Nature	Allentoft_2015_Nature	NA	https://doi.org/10.1038/nature14507	NA	NA	NA	NA	NA	context	Tooth	NA	NA	burial_cemetery	NA
RISE577	RISE577	Velke Prilepy	CzechRepublic	CentralEasternEurope	Czech_BronzeAge_Unetice	50.17	14.32	Allentoft_2015_Nature	Allentoft_2015_Nature	https://doi.org/10.1038/nature14507	https://doi.org/10.1038/nature14507	NA	NA	4250	3750	4000	context	Tooth	XX	Adult	burial_cemetery	1.42841
RISE570	RISE570	Vikletice	CzechRepublic	CentralEasternEurope	Czech_BronzeAge	50.348	13.4	this_study_Allentoft_2015_Nature	Allentoft_2015_Nature	NA	https://doi.org/10.1038/nature14507	NA	NA	NA	NA	NA	context	Tooth	NA	NA	burial_cemetery	NA
DA199	DA199	Arkus, Koveshalom	Hungary	CentralEasternEurope	Hungary_Medieval	47.56	21.02	Damgaard_2018_Nature	Damgaard_2018_Nature	https://doi.org/10.1038/s41586-018-0094-2	https://doi.org/10.1038/s41586-018-0094-2	788	30	726	686	706	direct	NA	XX	NA	burial_cemetery	0.485609
RISE348	RISE348	Battonya Voros Oktober	Hungary	CentralEasternEurope	Hungary_BronzeAge	46.356	20.985	this_study_Allentoft_2015_Nature	Allentoft_2015_Nature	NA	https://doi.org/10.1038/nature14507	3485	37	3855	3643	3749	direct	Tooth	NA	Adult	burial_cemetery	NA
RISE349	RISE349	Battonya Voros Oktober	Hungary	CentralEasternEurope	Hungary_BronzeAge	46.356	20.985	Allentoft_2015_Nature	Allentoft_2015_Nature	https://doi.org/10.1038/nature14507	https://doi.org/10.1038/nature14507	3588	34	3984	3734	3859	direct	Tooth	NA	Maturus	burial_cemetery	NA
RISE355	RISE355	Battonya Voros Oktober	Hungary	CentralEasternEurope	Hungary_BronzeAge	46.356	20.985	this_study_Allentoft_2015_Nature	Allentoft_2015_Nature	NA	https://doi.org/10.1038/nature14507	3623	29	4070	3847	3958.5	direct	Tooth	NA	Maturus	burial_cemetery	NA
RISE557	I4131	Budapest-Bekasmegyer	Hungary	CentralEasternEurope	Hungary_BronzeAge	47.602	19.061	Olalde_2018_Nature	Olalde_2018_Nature	https://doi.org/10.1038/nature25738	https://doi.org/10.1038/nature25738	3874	33	4412	4158	4285	direct	Tooth	NA	Adult	burial_cemetery	NA
NEO130	NEO130	Dezsk	Hungary	CentralEasternEurope	Hungary_Neolithic_Koros	46.251	20.259	Allentoft_2024_Nature	Allentoft_2024_Nature	https://doi.org/10.1038/s41586-023-06865-0	https://doi.org/10.1038/s41586-023-06865-0	6950	48	7924	7681	7803	direct	Tooth	XX	Adult	burial	0.103483
RISE479	RISE479	Erd 4	Hungary	CentralEasternEurope	Hungary_BronzeAge_Vatya	47.34	18.9	Allentoft_2015_Nature	Allentoft_2015_Nature	https://doi.org/10.1038/nature14507	https://doi.org/10.1038/nature14507	3650	NA	3650	3450	3550	context	Bone_other	XY	Juvenile	loose_settlement	1.2889
RISE480	RISE480	Erd 4	Hungary	CentralEasternEurope	Hungary_BronzeAge_Vatya	47.34	18.9	Allentoft_2015_Nature	Allentoft_2015_Nature	https://doi.org/10.1038/nature14507	https://doi.org/10.1038/nature14507	3650	NA	3650	3450	3550	context	Bone_other	XX	Maturus	loose_settlement	0.112826
RISE482	RISE482	Erd 4	Hungary	CentralEasternEurope	Hungary_BronzeAge	47.341	18.896	this_study_Allentoft_2015_Nature	Allentoft_2015_Nature	NA	https://doi.org/10.1038/nature14507	3650	NA	3650	3450	3550	context	Bone_other	NA	Adult	loose_settlement	NA
RISE483	RISE483	Erd 4	Hungary	CentralEasternEurope	Hungary_BronzeAge_Vatya	47.34	18.9	Allentoft_2015_Nature	Allentoft_2015_Nature	https://doi.org/10.1038/nature14507	https://doi.org/10.1038/nature14507	3650	NA	3650	3450	3550	context	Bone_other	XX	Adult	loose_settlement	0.102087
RISE484	RISE484	Erd 4	Hungary	CentralEasternEurope	Hungary_BronzeAge_Vatya	47.34	18.9	Allentoft_2015_Nature	Allentoft_2015_Nature	https://doi.org/10.1038/nature14507	https://doi.org/10.1038/nature14507	3650	NA	3650	3450	3550	context	Bone_other	XX	Infant	loose_settlement	0.122695
NEO140	NEO140	Gorzsa Cukormajor	Hungary	CentralEasternEurope	Hungary_Neolithic_Tisza	46.369	20.424	Allentoft_2024_Nature	Allentoft_2024_Nature	https://doi.org/10.1038/s41586-023-06865-0	https://doi.org/10.1038/s41586-023-06865-0	5892	35	6795	6637	6716	direct	Tooth	XY	NA	burial_cemetery	0.145143
NEO142	NEO142	Gorzsa Cukormajor	Hungary	CentralEasternEurope	Hungary_Neolithic_Tisza	46.369	20.424	Allentoft_2024_Nature	Allentoft_2024_Nature	https://doi.org/10.1038/s41586-023-06865-0	https://doi.org/10.1038/s41586-023-06865-0	5839	39	6746	6504	6625	direct	Tooth	XX	NA	burial_cemetery	0.89563
NEO143	NEO143	Gorzsa Cukormajor	Hungary	CentralEasternEurope	Hungary_Neolithic_Tisza	46.369	20.424	Allentoft_2024_Nature	Allentoft_2024_Nature	https://doi.org/10.1038/s41586-023-06865-0	https://doi.org/10.1038/s41586-023-06865-0	5853	24	6744	6568	6656	direct	Tooth	XY	Adult	burial_cemetery	0.0559396
NEO145	NEO145	Gorzsa Cukormajor	Hungary	CentralEasternEurope	Hungary_Neolithic_Tisza	46.369	20.424	Allentoft_2024_Nature	Allentoft_2024_Nature	https://doi.org/10.1038/s41586-023-06865-0	https://doi.org/10.1038/s41586-023-06865-0	5908	35	6840	6657	6749	direct	Tooth	XX	NA	burial_cemetery	0.218956
NEO147	NEO147	Gorzsa Cukormajor	Hungary	CentralEasternEurope	Hungary_Neolithic_Tisza	46.369	20.424	Allentoft_2024_Nature	Allentoft_2024_Nature	https://doi.org/10.1038/s41586-023-06865-0	https://doi.org/10.1038/s41586-023-06865-0	5897	62	6888	6560	6724	direct	Tooth	XX	Adult	burial_cemetery	0.284571
NEO148	NEO148	Gorzsa Cukormajor	Hungary	CentralEasternEurope	Hungary_Neolithic_Tisza	46.369	20.424	Allentoft_2024_Nature	Allentoft_2024_Nature	https://doi.org/10.1038/s41586-023-06865-0	https://doi.org/10.1038/s41586-023-06865-0	5799	47	6735	6489	6612	direct	Tooth	XX	Adult	burial_cemetery	0.0728457
NEO149	NEO149	Gorzsa Cukormajor	Hungary	CentralEasternEurope	Hungary_Neolithic_Tisza	46.369	20.424	Allentoft_2024_Nature	Allentoft_2024_Nature	https://doi.org/10.1038/s41586-023-06865-0	https://doi.org/10.1038/s41586-023-06865-0	6088	44	7159	6797	6978	direct	Tooth	XY	NA	burial_cemetery	0.0816588
NEO137	NEO137	Hodmezovasarhely Kotac	Hungary	CentralEasternEurope	Hungary_Neolithic_Koros	46.418	20.33	Allentoft_2024_Nature	Allentoft_2024_Nature	https://doi.org/10.1038/s41586-023-06865-0	https://doi.org/10.1038/s41586-023-06865-0	6728	42	7672	7512	7592	direct	Tooth	XX	NA	burial	0.198403
NEO138	NEO138	Hodmezovasarhely Kotac	Hungary	CentralEasternEurope	Hungary_Medieval	46.418	20.33	this_study_Allentoft_2024_Nature	Allentoft_2024_Nature	NA	https://doi.org/10.1038/s41586-023-06865-0	1101	34	1174	923	1048.5	direct	Mixed	XY	NA	burial	NA
RISE320	RISE320	Jegvermi-Kert	Hungary	CentralEasternEurope	Hungary_BronzeAge	46.796	21.117	this_study_Allentoft_2015_Nature	this_study_Allentoft_2015_Nature	NA	NA	3190	30	3464	3362	3413	direct	Bone_other	NA	Infant	burial_cemetery	NA
DA194	DA194	Sandorfalva, Eperjes	Hungary	CentralEasternEurope	Hungary_IronAge_Scythian	46.34	20.16	Damgaard_2018_Nature	Damgaard_2018_Nature	https://doi.org/10.1038/s41586-018-0094-2	https://doi.org/10.1038/s41586-018-0094-2	2322	36	2358	2319	2338.5	direct	NA	XX	NA	burial_cemetery	0.769812
DA195	DA195	Sandorfalva, Eperjes	Hungary	CentralEasternEurope	Hungary_IronAge_Scythian	46.34	20.16	Damgaard_2018_Nature	Damgaard_2018_Nature	https://doi.org/10.1038/s41586-018-0094-2	https://doi.org/10.1038/s41586-018-0094-2	2479	35	2706	2677	2691.5	direct	NA	XX	NA	burial_cemetery	0.889531
DA197	DA197	Sandorfalva, Eperjes	Hungary	CentralEasternEurope	Hungary_IronAge_Scythian	46.34	20.16	Damgaard_2018_Nature	Damgaard_2018_Nature	https://doi.org/10.1038/s41586-018-0094-2	https://doi.org/10.1038/s41586-018-0094-2	2378	35	2456	2455	2455.5	direct	NA	XY	NA	burial_cemetery	0.511199
DA198	DA198	Sandorfalva, Eperjes	Hungary	CentralEasternEurope	Hungary_IronAge_Scythian	46.34	20.16	Damgaard_2018_Nature	Damgaard_2018_Nature	https://doi.org/10.1038/s41586-018-0094-2	https://doi.org/10.1038/s41586-018-0094-2	2388	36	2458	2448	2453	direct	NA	XY	NA	burial_cemetery	0.701911
RISE246	RISE246	Szazhalombatta	Hungary	CentralEasternEurope	Hungary_BronzeAge	47.327	18.962	this_study_Allentoft_2015_Nature	Allentoft_2015_Nature	NA	https://doi.org/10.1038/nature14507	3294	29	3584	3453	3518.5	direct	Bone_other	NA	NA	burial_tomb	NA
RISE254	RISE254	Szazhalombatta	Hungary	CentralEasternEurope	Hungary_BronzeAge	47.327	18.962	Allentoft_2015_Nature	Allentoft_2015_Nature	https://doi.org/10.1038/nature14507	https://doi.org/10.1038/nature14507	3631	29	4078	3859	3968.5	direct	Bone_other	NA	NA	burial_tomb	NA
RISE247	RISE247	Szazhalombatta-Foldvar	Hungary	CentralEasternEurope	Hungary_BronzeAge_Vatya	47.33	18.96	Allentoft_2015_Nature	Allentoft_2015_Nature	https://doi.org/10.1038/nature14507	https://doi.org/10.1038/nature14507	3372	29	3696	3561	3628.5	direct	Bone_other	XY	NA	burial_tomb	0.258329
RISE371	RISE371	Szoreg - C (Sziv Utca)	Hungary	CentralEasternEurope	Hungary_BronzeAge	46.22	20.199	Allentoft_2015_Nature	Allentoft_2015_Nature	https://doi.org/10.1038/nature14507	https://doi.org/10.1038/nature14507	3653	32	4086	3891	3988.5	direct	Tooth	NA	Adult	burial_cemetery	NA
RISE373	RISE373	Szoreg - C (Sziv Utca)	Hungary	CentralEasternEurope	Hungary_BronzeAge_Maros	46.22	20.2	Allentoft_2015_Nature	Allentoft_2015_Nature	https://doi.org/10.1038/nature14507	https://doi.org/10.1038/nature14507	3476	30	3836	3646	3741	direct	Tooth	XX	Adult	burial_cemetery	0.250222
RISE374	RISE374	Szoreg - C (Sziv Utca)	Hungary	CentralEasternEurope	Hungary_BronzeAge_Maros	46.22	20.2	Allentoft_2015_Nature	Allentoft_2015_Nature	https://doi.org/10.1038/nature14507	https://doi.org/10.1038/nature14507	3402	34	3816	3569	3692.5	direct	Tooth	XY	Maturus	burial_cemetery	0.152297
DA191	DA191	Tiszaszolos- Czalanyszeg 4 19 3123	Hungary	CentralEasternEurope	Hungary_IronAge_Scythian	47.56	20.71	Damgaard_2018_Nature	Damgaard_2018_Nature	https://doi.org/10.1038/s41586-018-0094-2	https://doi.org/10.1038/s41586-018-0094-2	2409	37	2486	2476	2481	direct	NA	XX	NA	burial_cemetery	0.906487
RISE377	RISE377	Veszto-Magor	Hungary	CentralEasternEurope	Hungary_Neolithic	46.939	21.209	this_study_Allentoft_2015_Nature	this_study_Allentoft_2015_Nature	NA	NA	6017	34	6951	6753	6852	direct	Tooth	NA	NA	burial_tomb	NA
RISE379	RISE379	Veszto-Magor	Hungary	CentralEasternEurope	Hungary_BronzeAge	46.939	21.209	this_study_Allentoft_2015_Nature	this_study_Allentoft_2015_Nature	NA	NA	NA	NA	NA	NA	NA	context	Tooth	NA	Maturus	burial_tomb	NA
RISE593	RISE593	Velika Gruda	Montenegro	CentralEasternEurope	Montenegro_Neolithic	42.382	18.74	this_study_Allentoft_2015_Nature	Allentoft_2015_Nature	NA	https://doi.org/10.1038/nature14507	NA	NA	NA	NA	NA	context	Tooth	NA	Adult	burial_tomb	NA
RISE594	RISE594	Velika Gruda	Montenegro	CentralEasternEurope	Montenegro_BronzeAge	42.382	18.74	this_study_Allentoft_2015_Nature	Allentoft_2015_Nature	NA	https://doi.org/10.1038/nature14507	NA	NA	NA	NA	NA	context	Tooth	NA	Maturus	burial_tomb	NA
RISE595	RISE595	Velika Gruda	Montenegro	CentralEasternEurope	Montenegro_BronzeAge	42.382	18.74	Allentoft_2015_Nature	Allentoft_2015_Nature	https://doi.org/10.1038/nature14507	https://doi.org/10.1038/nature14507	NA	NA	3150	2750	2950	context	Tooth	NA	Adult	burial_tomb	NA
RISE596	RISE596	Velika Gruda	Montenegro	CentralEasternEurope	Montenegro_IronAge	42.382	18.74	Allentoft_2015_Nature	Allentoft_2015_Nature	https://doi.org/10.1038/nature14507	https://doi.org/10.1038/nature14507	NA	NA	NA	NA	NA	context	Tooth	NA	Adult	burial_tomb	NA
VK153	VK153	Bodzia	Poland	CentralEasternEurope	Poland_VikingAge	52.7	18.9	Margyaran_2020_Nature	Margyaran_2020_Nature	https://doi.org/10.1038/s41586-020-2688-8	https://doi.org/10.1038/s41586-020-2688-8	NA	NA	950	850	900	context	Tooth	XY	Adult	burial_cemetery	0.068
VK154	VK154	Bodzia	Poland	CentralEasternEurope	Poland_VikingAge	52.7	18.9	Margyaran_2020_Nature	Margyaran_2020_Nature	https://doi.org/10.1038/s41586-020-2688-8	https://doi.org/10.1038/s41586-020-2688-8	NA	NA	950	750	850	context	Tooth	XX	Adult	burial_cemetery	2.99959
VK155	VK155	Bodzia	Poland	CentralEasternEurope	Poland_VikingAge	52.7	18.9	Margyaran_2020_Nature	Margyaran_2020_Nature	https://doi.org/10.1038/s41586-020-2688-8	https://doi.org/10.1038/s41586-020-2688-8	NA	NA	950	750	850	context	Tooth	XX	Adult	burial_cemetery	0.276861
VK156	VK156	Bodzia	Poland	CentralEasternEurope	Poland_VikingAge	52.7	18.9	Margyaran_2020_Nature	Margyaran_2020_Nature	https://doi.org/10.1038/s41586-020-2688-8	https://doi.org/10.1038/s41586-020-2688-8	NA	NA	950	750	850	context	Tooth	XY	Adult	burial_cemetery	1.00248
VK157	VK157	Bodzia	Poland	CentralEasternEurope	Poland_VikingAge	52.7	18.9	Margyaran_2020_Nature	Margyaran_2020_Nature	https://doi.org/10.1038/s41586-020-2688-8	https://doi.org/10.1038/s41586-020-2688-8	NA	NA	950	750	850	context	Tooth	XY	Adult	burial_cemetery	1.02591
VK211	VK211	Cedynia	Poland	CentralEasternEurope	Poland_VikingAge	52.88	14.2	Margyaran_2020_Nature	Margyaran_2020_Nature	https://doi.org/10.1038/s41586-020-2688-8	https://doi.org/10.1038/s41586-020-2688-8	NA	NA	850	550	700	context	Tooth	XY	Adult	burial_cemetery	0.104331
VK212	VK212	Cedynia	Poland	CentralEasternEurope	Poland_VikingAge	52.88	14.2	Margyaran_2020_Nature	Margyaran_2020_Nature	https://doi.org/10.1038/s41586-020-2688-8	https://doi.org/10.1038/s41586-020-2688-8	NA	NA	977	800	889	direct	Tooth	XY	Adult	burial_cemetery	0.353906
RISE139	RISE139	Chociwel	Poland	CentralEasternEurope	Poland_BronzeAge	50.796	17.094	Allentoft_2015_Nature	Allentoft_2015_Nature	https://doi.org/10.1038/nature14507	https://doi.org/10.1038/nature14507	3645	33	4085	3873	3979	direct	Tooth	NA	Maturus	burial_cemetery	NA
VK200	VK200	Czersk gr. 609	Poland	CentralEasternEurope	Poland_VikingAge	52.08	21.02	Margyaran_2020_Nature	Margyaran_2020_Nature	https://doi.org/10.1038/s41586-020-2688-8	https://doi.org/10.1038/s41586-020-2688-8	NA	NA	900	750	825	direct	Tooth	XY	Maturus	burial_cemetery	0.018
VK210	VK210	Krakow	Poland	CentralEasternEurope	Poland_Medieval	50.04	19.9	Margyaran_2020_Nature	Margyaran_2020_Nature	https://doi.org/10.1038/s41586-020-2688-8	https://doi.org/10.1038/s41586-020-2688-8	NA	NA	850	650	750	context	Tooth	XY	Adult	burial_cemetery	0.045
RISE431	RISE431	Leki Male	Poland	CentralEasternEurope	Poland_Neolithic_CWC	52.14	16.54	Allentoft_2015_Nature	Allentoft_2015_Nature	https://doi.org/10.1038/nature14507	https://doi.org/10.1038/nature14507	3762	27	4236	3998	4117	direct	Tooth	XY	Adult	burial_tomb	0.111994
RISE1	RISE1	Oblaczkowo 7	Poland	CentralEasternEurope	Poland_BronzeAge	52.29	17.54	this_study_Allentoft_2015_Nature	this_study_Allentoft_2015_Nature	NA	NA	4117	28	4815	4528	4671.5	direct	Tooth	NA	Infant	burial	NA
RISE145	RISE145	Polwica	Poland	CentralEasternEurope	Poland_BronzeAge	50.913	17.177	Allentoft_2015_Nature	Allentoft_2015_Nature	https://doi.org/10.1038/nature14507	https://doi.org/10.1038/nature14507	3677	31	4138	3908	4023	direct	Tooth	NA	Maturus	burial_cemetery	NA
RISE150	RISE150	Przeclawice	Poland	CentralEasternEurope	Poland_BronzeAge_Unetice	50.92	16.96	Allentoft_2015_Nature	Allentoft_2015_Nature	https://doi.org/10.1038/nature14507	https://doi.org/10.1038/nature14507	3469	31	3835	3643	3739	direct	Bone_other	XX	Adult	burial_cemetery	2.71922
VK494	VK494	Sandomierz	Poland	CentralEasternEurope	Poland_VikingAge	50.68	21.75	Margyaran_2020_Nature	Margyaran_2020_Nature	https://doi.org/10.1038/s41586-020-2688-8	https://doi.org/10.1038/s41586-020-2688-8	NA	NA	950	750	850	context	Tooth	XY	NA	burial_cemetery	0.171572
NEO640	NEO640	Slonowice	Poland	CentralEasternEurope	Poland_Neolithic_FBC	50.267	20.45	Allentoft_2024_Nature	Allentoft_2024_Nature	https://doi.org/10.1038/s41586-023-06865-0	https://doi.org/10.1038/s41586-023-06865-0	4564	33	4964	4836	4900	direct	Tooth	XY	NA	burial_cemetery	0.200557
NEO641	NEO641	Slonowice	Poland	CentralEasternEurope	Poland_Neolithic_FBC	50.267	20.45	Allentoft_2024_Nature	Allentoft_2024_Nature	https://doi.org/10.1038/s41586-023-06865-0	https://doi.org/10.1038/s41586-023-06865-0	4717	32	5289	4974	5132	direct	Tooth	XX	NA	burial_cemetery	0.261845
RISE154	RISE154	Szczepankowice	Poland	CentralEasternEurope	Poland_BronzeAge_Unetice	50.95	16.94	Allentoft_2015_Nature	Allentoft_2015_Nature	https://doi.org/10.1038/nature14507	https://doi.org/10.1038/nature14507	3522	24	3875	3715	3795	direct	Tooth	XX	Adult	burial_tomb	0.13455
RISE109	RISE109	Wojkowice	Poland	CentralEasternEurope	Poland_BronzeAge_Unetice	50.98	17.07	Allentoft_2015_Nature	Allentoft_2015_Nature	https://doi.org/10.1038/nature14507	https://doi.org/10.1038/nature14507	3544	26	3904	3722	3813	direct	Tooth	XX	Adult	burial_cemetery	0.196268
RISE152	RISE152	Wojkowice	Poland	CentralEasternEurope	Poland_BronzeAge	50.98	17.068	this_study_Allentoft_2015_Nature	Allentoft_2015_Nature	NA	https://doi.org/10.1038/nature14507	3544	26	3908	3719	3836	direct	Tooth	NA	Adult	burial_cemetery	NA
NEO674	NEO674	Baile Herculane	Romania	CentralEasternEurope	Romania_Neolithic	44.896	22.428	Allentoft_2024_Nature	Allentoft_2024_Nature	https://doi.org/10.1038/s41586-023-06865-0	https://doi.org/10.1038/s41586-023-06865-0	5078	41	5702	5477	5590	direct	Tooth	XY	NA	cave	0.237001
NEO671	NEO671	Schela Cladovei	Romania	CentralEasternEurope	Romania_Mesolithic	44.635	22.66	Allentoft_2024_Nature	Allentoft_2024_Nature	https://doi.org/10.1038/s41586-023-06865-0	https://doi.org/10.1038/s41586-023-06865-0	8275	43	8855	8462	8659	direct	Tooth	XY	NA	burial	0.145968
NEO672	NEO672	Schela Cladovei	Romania	CentralEasternEurope	Romania_Mesolithic	44.635	22.66	Allentoft_2024_Nature	Allentoft_2024_Nature	https://doi.org/10.1038/s41586-023-06865-0	https://doi.org/10.1038/s41586-023-06865-0	8384	43	8987	8641	8814	direct	Tooth	XX	NA	burial	0.39721
DA243	DA243	Alan 51	Russia	CentralEasternEurope	Russia_IronAge_Alan	43.96	42.59	Damgaard_2018_Nature	Damgaard_2018_Nature	https://doi.org/10.1038/s41586-018-0094-2	https://doi.org/10.1038/s41586-018-0094-2	NA	NA	NA	NA	1533	context	Tooth	XY	NA	burial_cemetery	3.24879
DA188	DA188	Belgorod region	Russia	CentralEasternEurope	Russia_IronAge	50.1145	38.3009	Damgaard_2018_Nature	Damgaard_2018_Nature	https://doi.org/10.1038/s41586-018-0094-2	https://doi.org/10.1038/s41586-018-0094-2	1187	31	1242	994	1107	direct	Tooth	XY	NA	burial_cemetery	NA
DA189	DA189	Belgorod region	Russia	CentralEasternEurope	Russia_IronAge	50.4762	36.9828	Damgaard_2018_Nature	Damgaard_2018_Nature	https://doi.org/10.1038/s41586-018-0094-2	https://doi.org/10.1038/s41586-018-0094-2	NA	NA	1250	1100	1175	context	Tooth	XY	NA	burial_cemetery	NA
DA190	DA190	Belgorod region	Russia	CentralEasternEurope	Russia_IronAge	50.4762	36.9828	Damgaard_2018_Nature	Damgaard_2018_Nature	https://doi.org/10.1038/s41586-018-0094-2	https://doi.org/10.1038/s41586-018-0094-2	1351	32	1340	1176	1282	direct	Tooth	XY	NA	burial_cemetery	NA
RISE395	RISE395	Bol'shekaraganskii	Russia	CentralEasternEurope	Russia_BronzeAge_Sintashta	52.64	59.54	Allentoft_2015_Nature	Allentoft_2015_Nature	https://doi.org/10.1038/nature14507	https://doi.org/10.1038/nature14507	3540	33	3910	3706	3808	direct	Tooth	XX	Adult	burial_kurgan	2.37884
NEO60	NEO60	Bol'shoy Oleni Ostrov	Russia	CentralEasternEurope	Russia_BronzeAge	68.966	33.083	Allentoft_2024_Nature	Allentoft_2024_Nature	https://doi.org/10.1038/s41586-023-06865-0	https://doi.org/10.1038/s41586-023-06865-0	3289	31	3378	3221	3300	direct	Tooth	XX	Infant	burial_cemetery	0.38869
NEO61	NEO61	Bol'shoy Oleni Ostrov	Russia	CentralEasternEurope	Russia_BronzeAge	68.966	33.083	Allentoft_2024_Nature	Allentoft_2024_Nature	https://doi.org/10.1038/s41586-023-06865-0	https://doi.org/10.1038/s41586-023-06865-0	3358	28	3380	3231	3306	direct	Tooth	XX	Infant	burial_cemetery	0.0297364
NEO62	NEO62	Bol'shoy Oleni Ostrov	Russia	CentralEasternEurope	Russia_BronzeAge	68.966	33.083	Allentoft_2024_Nature	Allentoft_2024_Nature	https://doi.org/10.1038/s41586-023-06865-0	https://doi.org/10.1038/s41586-023-06865-0	3301	40	3391	3181	3286	direct	Bone_petrous	XX	Infant	burial_cemetery	1.76981
RISE386	RISE386	Bulanovo	Russia	CentralEasternEurope	Russia_BronzeAge_Sintashta	52.45	55.16	Allentoft_2015_Nature	Allentoft_2015_Nature	https://doi.org/10.1038/nature14507	https://doi.org/10.1038/nature14507	3775	34	4248	3995	4121.5	direct	Tooth	XY	Adult	burial_cemetery	0.925943
RISE387	RISE387	Bulanovo	Russia	CentralEasternEurope	Russia_BronzeAge	52.453	55.16	Muehlemann_2018_Nature	Allentoft_2015_Nature	https://doi.org/10.1038/s41586-018-0097-z	https://doi.org/10.1038/nature14507	3822	33	4405	4094	4249.5	direct	Tooth	NA	NA	burial_cemetery	NA
RISE394	RISE394	Bulanovo	Russia	CentralEasternEurope	Russia_BronzeAge_Sintashta	52.45	55.16	Allentoft_2015_Nature	Allentoft_2015_Nature	https://doi.org/10.1038/nature14507	https://doi.org/10.1038/nature14507	3532	34	3899	3704	3801.5	direct	Tooth	XX	Adult	burial_cemetery	0.392191
VK223	VK223	Gnezdovo	Russia	CentralEasternEurope	Russia_VikingAge	54.78	31.87	Margyaran_2020_Nature	Margyaran_2020_Nature	https://doi.org/10.1038/s41586-020-2688-8	https://doi.org/10.1038/s41586-020-2688-8	NA	NA	950	750	850	context	Tooth	XY	NA	burial_cemetery	0.365839
VK224	VK224	Gnezdovo	Russia	CentralEasternEurope	Russia_VikingAge	54.78	31.87	Margyaran_2020_Nature	Margyaran_2020_Nature	https://doi.org/10.1038/s41586-020-2688-8	https://doi.org/10.1038/s41586-020-2688-8	NA	NA	950	750	850	context	Tooth	XY	NA	burial_cemetery	0.228128
VK254	VK254	Gnezdovo	Russia	CentralEasternEurope	Russia_VikingAge	54.78	31.87	Margyaran_2020_Nature	Margyaran_2020_Nature	https://doi.org/10.1038/s41586-020-2688-8	https://doi.org/10.1038/s41586-020-2688-8	NA	NA	950	750	850	context	Tooth	XX	NA	burial_cemetery	0.531815
VK272	VK272	Gnezdovo	Russia	CentralEasternEurope	Russia_VikingAge	54.78	31.87	Margyaran_2020_Nature	Margyaran_2020_Nature	https://doi.org/10.1038/s41586-020-2688-8	https://doi.org/10.1038/s41586-020-2688-8	NA	NA	950	750	850	context	Tooth	XX	NA	burial_cemetery	0.201009
VK273	VK273	Gnezdovo	Russia	CentralEasternEurope	Russia_VikingAge	54.78	31.87	Margyaran_2020_Nature	Margyaran_2020_Nature	https://doi.org/10.1038/s41586-020-2688-8	https://doi.org/10.1038/s41586-020-2688-8	NA	NA	950	750	850	context	Bone_petrous	XY	NA	burial_cemetery	1.14003
VK466	VK466	Gnezdovo	Russia	CentralEasternEurope	Russia_VikingAge	54.78	31.87	Margyaran_2020_Nature	Margyaran_2020_Nature	https://doi.org/10.1038/s41586-020-2688-8	https://doi.org/10.1038/s41586-020-2688-8	NA	NA	950	750	850	context	Bone_petrous	XY	NA	burial_cemetery	0.128319
VK222	VK222	Gnezdovo 60-95	Russia	CentralEasternEurope	Russia_VikingAge	54.78	31.87	Margyaran_2020_Nature	Margyaran_2020_Nature	https://doi.org/10.1038/s41586-020-2688-8	https://doi.org/10.1038/s41586-020-2688-8	NA	NA	950	850	900	context	Tooth	XY	NA	burial_cemetery	0.001
VK470	VK470	Gnezdovo 77-212	Russia	CentralEasternEurope	Russia_VikingAge	54.78	31.87	Margyaran_2020_Nature	Margyaran_2020_Nature	https://doi.org/10.1038/s41586-020-2688-8	https://doi.org/10.1038/s41586-020-2688-8	NA	NA	950	850	900	context	Tooth	XX	NA	burial_cemetery	0.027
VK252	VK252	Gnezdovo 78-258	Russia	CentralEasternEurope	Russia_VikingAge	54.78	31.87	Margyaran_2020_Nature	Margyaran_2020_Nature	https://doi.org/10.1038/s41586-020-2688-8	https://doi.org/10.1038/s41586-020-2688-8	NA	NA	950	850	900	context	Tooth	XY	NA	burial_cemetery	0.003
VK253	VK253	Gnezdovo 78-262	Russia	CentralEasternEurope	Russia_VikingAge	54.78	31.87	Margyaran_2020_Nature	Margyaran_2020_Nature	https://doi.org/10.1038/s41586-020-2688-8	https://doi.org/10.1038/s41586-020-2688-8	NA	NA	950	850	900	context	Tooth	XX	NA	burial_cemetery	0.008
VK413	VK413	Gnezdovo 81-290	Russia	CentralEasternEurope	Russia_VikingAge	54.78	31.87	Margyaran_2020_Nature	Margyaran_2020_Nature	https://doi.org/10.1038/s41586-020-2688-8	https://doi.org/10.1038/s41586-020-2688-8	NA	NA	950	850	900	context	Tooth	XX	NA	burial_cemetery	0.027
VK255	VK255	Gnezdovo 81-292	Russia	CentralEasternEurope	Russia_VikingAge	54.78	31.87	Margyaran_2020_Nature	Margyaran_2020_Nature	https://doi.org/10.1038/s41586-020-2688-8	https://doi.org/10.1038/s41586-020-2688-8	NA	NA	950	850	900	context	Tooth	XX	NA	burial_cemetery	0.074
NEO113	NEO113	Golubaya Krinitsa	Russia	CentralEasternEurope	Russia_Neolithic_MiddleDon	50.073	39.878	Allentoft_2024_Nature	Allentoft_2024_Nature	https://doi.org/10.1038/s41586-023-06865-0	https://doi.org/10.1038/s41586-023-06865-0	6627	39	7423	7172	7298	direct	Bone_other	XY	NA	burial_cemetery	0.110587
NEO204	NEO204	Golubaya Krinitsa	Russia	CentralEasternEurope	Russia_Neolithic_MiddleDon	50.072	39.894	Allentoft_2024_Nature	Allentoft_2024_Nature	https://doi.org/10.1038/s41586-023-06865-0	https://doi.org/10.1038/s41586-023-06865-0	6582	68	7425	7030	7228	direct	Tooth	XY	NA	burial_cemetery	0.0737563
NEO207	NEO207	Golubaya Krinitsa	Russia	CentralEasternEurope	Russia_Neolithic_MiddleDon	50.072	39.894	Allentoft_2024_Nature	Allentoft_2024_Nature	https://doi.org/10.1038/s41586-023-06865-0	https://doi.org/10.1038/s41586-023-06865-0	6434	58	7255	6939	7097	direct	Tooth	XX	NA	burial_cemetery	0.0625913
NEO209	NEO209	Golubaya Krinitsa	Russia	CentralEasternEurope	Russia_Neolithic_MiddleDon	50.072	39.894	Allentoft_2024_Nature	Allentoft_2024_Nature	https://doi.org/10.1038/s41586-023-06865-0	https://doi.org/10.1038/s41586-023-06865-0	6617	28	7419	7172	7296	direct	Tooth	XY	NA	burial_cemetery	0.0679384
NEO210	NEO210	Golubaya Krinitsa	Russia	CentralEasternEurope	Russia_Neolithic_MiddleDon	50.072	39.894	Allentoft_2024_Nature	Allentoft_2024_Nature	https://doi.org/10.1038/s41586-023-06865-0	https://doi.org/10.1038/s41586-023-06865-0	6687	29	7229	6986	7108	direct	Tooth	XY	NA	burial_cemetery	0.0653479
NEO212	NEO212	Golubaya Krinitsa	Russia	CentralEasternEurope	Russia_Neolithic_MiddleDon	50.072	39.894	Allentoft_2024_Nature	Allentoft_2024_Nature	https://doi.org/10.1038/s41586-023-06865-0	https://doi.org/10.1038/s41586-023-06865-0	6730	39	7475	7311	7393	direct	Tooth	XY	NA	burial_cemetery	3.17788
RISE603	RISE603	Kam-Tyttugem	Russia	CentralEasternEurope	Russia_IronAge	49.923	89.003	this_study_Allentoft_2015_Nature	this_study_Allentoft_2015_Nature	NA	NA	NA	NA	NA	NA	NA	context	Tooth	NA	NA	cave	NA
RISE523	RISE523	Kapova cave	Russia	CentralEasternEurope	Russia_BronzeAge_Mezhovskaya	53.04	57.07	Allentoft_2015_Nature	Allentoft_2015_Nature	https://doi.org/10.1038/nature14507	https://doi.org/10.1038/nature14507	3192	37	3548	3348	3448	direct	Tooth	XX	NA	cave	2.21621
RISE524	RISE524	Kapova cave	Russia	CentralEasternEurope	Russia_BronzeAge	53.043	57.066	Allentoft_2015_Nature	Allentoft_2015_Nature	https://doi.org/10.1038/nature14507	https://doi.org/10.1038/nature14507	NA	NA	3250	2750	3000	context	Tooth	NA	NA	cave	NA
RISE525	RISE525	Kapova cave	Russia	CentralEasternEurope	Russia_BronzeAge_Mezhovskaya	53.04	57.07	Allentoft_2015_Nature	Allentoft_2015_Nature	https://doi.org/10.1038/nature14507	https://doi.org/10.1038/nature14507	NA	NA	3250	2750	3000	context	Bone_other	XY	NA	cave	0.1977
RISE526	RISE526	Kapova cave	Russia	CentralEasternEurope	Russia_BronzeAge	53.043	57.066	this_study_Allentoft_2015_Nature	Allentoft_2015_Nature	NA	https://doi.org/10.1038/nature14507	3063	37	3364	3176	3270	direct	Tooth	NA	NA	cave	NA
NEO555	NEO555	Karavaikha	Russia	CentralEasternEurope	Russia_Neolithic	60.414	38.932	Allentoft_2024_Nature	Allentoft_2024_Nature	https://doi.org/10.1038/s41586-023-06865-0	https://doi.org/10.1038/s41586-023-06865-0	7709	45	8368	8186	8277	direct	Tooth	XY	Adult	burial_cemetery	2.09701
NEO556	NEO556	Karavaikha	Russia	CentralEasternEurope	Russia_Neolithic	60.414	38.932	Allentoft_2024_Nature	Allentoft_2024_Nature	https://doi.org/10.1038/s41586-023-06865-0	https://doi.org/10.1038/s41586-023-06865-0	6627	40	7159	6901	7030	direct	Bone_petrous	XX	Adult	burial_cemetery	1.1222
NEO557	NEO557	Karavaikha	Russia	CentralEasternEurope	Russia_Neolithic	60.414	38.932	Allentoft_2024_Nature	Allentoft_2024_Nature	https://doi.org/10.1038/s41586-023-06865-0	https://doi.org/10.1038/s41586-023-06865-0	7615	60	8028	7795	7912	direct	Bone_petrous	XY	Maturus	burial_cemetery	0.777654
NEO558	NEO558	Karavaikha	Russia	CentralEasternEurope	Russia_Neolithic	60.414	38.932	Allentoft_2024_Nature	Allentoft_2024_Nature	https://doi.org/10.1038/s41586-023-06865-0	https://doi.org/10.1038/s41586-023-06865-0	7540	56	8195	7974	8085	direct	Bone_petrous	XY	Adult	burial_cemetery	0.709883
NEO559	NEO559	Karavaikha	Russia	CentralEasternEurope	Russia_Neolithic	60.414	38.932	Allentoft_2024_Nature	Allentoft_2024_Nature	https://doi.org/10.1038/s41586-023-06865-0	https://doi.org/10.1038/s41586-023-06865-0	7690	40	8355	8181	8268	direct	Bone_petrous	XY	Adult	burial_cemetery	1.22851
NEO560	NEO560	Karavaikha	Russia	CentralEasternEurope	Russia_Neolithic	60.414	38.932	Allentoft_2024_Nature	Allentoft_2024_Nature	https://doi.org/10.1038/s41586-023-06865-0	https://doi.org/10.1038/s41586-023-06865-0	7337	42	8010	7799	7905	direct	Bone_petrous	XY	Maturus	burial_cemetery	1.54854
NEO561	NEO561	Karavaikha	Russia	CentralEasternEurope	Russia_Neolithic	60.414	38.932	Allentoft_2024_Nature	Allentoft_2024_Nature	https://doi.org/10.1038/s41586-023-06865-0	https://doi.org/10.1038/s41586-023-06865-0	7632	44	8331	8036	8184	direct	Bone_petrous	XX	Maturus	burial_cemetery	1.35901
Kostenki_xUSER	Kostenki	Kostenki	Russia	CentralEasternEurope	Russia_UpperPaleolithic_Kostenki	51.23	39.3	Seguin-Orlando_2014_Science	Seguin-Orlando_2014_Science	https://doi.org/10.1126/science.aaa0114	https://doi.org/10.1126/science.aaa0114	33250	NA	38680	36260	37470	direct	Bone_other	XY	Adult	burial	2.5282
NEO172	NEO172	Ksizovo 6	Russia	CentralEasternEurope	Russia_Neolithic	52.278	38.955	Allentoft_2024_Nature	Allentoft_2024_Nature	https://doi.org/10.1038/s41586-023-06865-0	https://doi.org/10.1038/s41586-023-06865-0	6181	47	6887	6661	6774	direct	Tooth	XY	NA	burial	0.0729317
NEO173	NEO173	Ksizovo 6	Russia	CentralEasternEurope	Russia_Neolithic	52.278	38.955	Allentoft_2024_Nature	Allentoft_2024_Nature	https://doi.org/10.1038/s41586-023-06865-0	https://doi.org/10.1038/s41586-023-06865-0	5789	34	6397	6289	6343	direct	Tooth	XX	NA	burial	0.689664
NEO174	NEO174	Ksizovo 6	Russia	CentralEasternEurope	Russia_Neolithic	52.278	38.955	Allentoft_2024_Nature	Allentoft_2024_Nature	https://doi.org/10.1038/s41586-023-06865-0	https://doi.org/10.1038/s41586-023-06865-0	4865	33	5466	5148	5307	direct	Tooth	XX	NA	burial	1.15206
NEO175	NEO175	Ksizovo 6	Russia	CentralEasternEurope	Russia_Neolithic	52.278	38.955	Allentoft_2024_Nature	Allentoft_2024_Nature	https://doi.org/10.1038/s41586-023-06865-0	https://doi.org/10.1038/s41586-023-06865-0	4052	34	4793	4421	4607	direct	Tooth	XY	NA	burial	0.416698
NEO687	NEO687	Kumyshanskaya Cave	Russia	CentralEasternEurope	Russia_Neolithic	57.58	58.2	Allentoft_2024_Nature	Allentoft_2024_Nature	https://doi.org/10.1038/s41586-023-06865-0	https://doi.org/10.1038/s41586-023-06865-0	4922	47	5574	5311	5443	direct	Bone_other	XY	Infant	cave	0.440898
VK160	VK160	Kurevanikka	Russia	CentralEasternEurope	Russia_VikingAge	58.78	36.16	Margyaran_2020_Nature	Margyaran_2020_Nature	https://doi.org/10.1038/s41586-020-2688-8	https://doi.org/10.1038/s41586-020-2688-8	NA	NA	950	550	750	context	Tooth	XY	NA	burial_cemetery	1.85419
VK161	VK161	Kurevanikka_7283-4	Russia	CentralEasternEurope	Russia_VikingAge	58.78	36.16	Margyaran_2020_Nature	Margyaran_2020_Nature	https://doi.org/10.1038/s41586-020-2688-8	https://doi.org/10.1038/s41586-020-2688-8	NA	NA	950	650	800	context	Tooth	XY	NA	burial_cemetery	0.023
VK14	VK14	Ladoga	Russia	CentralEasternEurope	Russia_VikingAge	60	32.3	Margyaran_2020_Nature	Margyaran_2020_Nature	https://doi.org/10.1038/s41586-020-2688-8	https://doi.org/10.1038/s41586-020-2688-8	NA	NA	950	650	800	context	Mixed	XY	NA	burial_cemetery	0.168675
VK15	VK15	Ladoga	Russia	CentralEasternEurope	Russia_VikingAge	60	32.3	Margyaran_2020_Nature	Margyaran_2020_Nature	https://doi.org/10.1038/s41586-020-2688-8	https://doi.org/10.1038/s41586-020-2688-8	NA	NA	950	650	800	context	Tooth	XX	NA	burial_cemetery	1.24621
VK16	VK16	Ladoga	Russia	CentralEasternEurope	Russia_VikingAge	60	32.3	Margyaran_2020_Nature	Margyaran_2020_Nature	https://doi.org/10.1038/s41586-020-2688-8	https://doi.org/10.1038/s41586-020-2688-8	NA	NA	866	812	839	context	Tooth	XY	NA	burial_cemetery	0.238135
VK17	VK17	Ladoga	Russia	CentralEasternEurope	Russia_VikingAge	60	32.3	Margyaran_2020_Nature	Margyaran_2020_Nature	https://doi.org/10.1038/s41586-020-2688-8	https://doi.org/10.1038/s41586-020-2688-8	NA	NA	950	650	800	context	Mixed	XY	NA	burial_cemetery	0.54473
VK18	VK18	Ladoga	Russia	CentralEasternEurope	Russia_VikingAge	60	32.3	Margyaran_2020_Nature	Margyaran_2020_Nature	https://doi.org/10.1038/s41586-020-2688-8	https://doi.org/10.1038/s41586-020-2688-8	NA	NA	950	650	800	context	Bone_other	XY	NA	burial_cemetery	0.807054
VK19	VK19	Ladoga	Russia	CentralEasternEurope	Russia_VikingAge	60	32.3	Margyaran_2020_Nature	Margyaran_2020_Nature	https://doi.org/10.1038/s41586-020-2688-8	https://doi.org/10.1038/s41586-020-2688-8	NA	NA	950	650	800	context	Bone_other	XX	NA	burial_cemetery	0.642759
VK20	VK20	Ladoga	Russia	CentralEasternEurope	Russia_VikingAge	60	32.3	Margyaran_2020_Nature	Margyaran_2020_Nature	https://doi.org/10.1038/s41586-020-2688-8	https://doi.org/10.1038/s41586-020-2688-8	NA	NA	915	861	888	context	Mixed	XY	NA	burial_cemetery	0.51761
VK21	VK21	Ladoga	Russia	CentralEasternEurope	Russia_VikingAge	60	32.3	Margyaran_2020_Nature	Margyaran_2020_Nature	https://doi.org/10.1038/s41586-020-2688-8	https://doi.org/10.1038/s41586-020-2688-8	NA	NA	950	650	800	context	Mixed	XX	NA	burial_cemetery	0.181097
VK218	VK218	Ladoga	Russia	CentralEasternEurope	Russia_VikingAge	60	32.3	Margyaran_2020_Nature	Margyaran_2020_Nature	https://doi.org/10.1038/s41586-020-2688-8	https://doi.org/10.1038/s41586-020-2688-8	NA	NA	950	650	800	context	Mixed	XY	NA	burial_cemetery	0.607437
VK219	VK219	Ladoga	Russia	CentralEasternEurope	Russia_VikingAge	60	32.3	Margyaran_2020_Nature	Margyaran_2020_Nature	https://doi.org/10.1038/s41586-020-2688-8	https://doi.org/10.1038/s41586-020-2688-8	NA	NA	985	931	958	context	Mixed	XY	NA	burial_cemetery	1.6494
VK22	VK22	Ladoga	Russia	CentralEasternEurope	Russia_VikingAge	60	32.3	Margyaran_2020_Nature	Margyaran_2020_Nature	https://doi.org/10.1038/s41586-020-2688-8	https://doi.org/10.1038/s41586-020-2688-8	NA	NA	950	650	800	context	Mixed	XY	NA	burial_cemetery	0.127484
VK220	VK220	Ladoga	Russia	CentralEasternEurope	Russia_VikingAge	60	32.3	Margyaran_2020_Nature	Margyaran_2020_Nature	https://doi.org/10.1038/s41586-020-2688-8	https://doi.org/10.1038/s41586-020-2688-8	NA	NA	950	650	800	context	Mixed	XY	NA	burial_cemetery	1.89552
VK221	VK221	Ladoga	Russia	CentralEasternEurope	Russia_VikingAge	60	32.3	Margyaran_2020_Nature	Margyaran_2020_Nature	https://doi.org/10.1038/s41586-020-2688-8	https://doi.org/10.1038/s41586-020-2688-8	NA	NA	1066	1012	1039	context	Mixed	XY	NA	burial_cemetery	2.03813
VK23	VK23	Ladoga	Russia	CentralEasternEurope	Russia_VikingAge	60	32.3	Margyaran_2020_Nature	Margyaran_2020_Nature	https://doi.org/10.1038/s41586-020-2688-8	https://doi.org/10.1038/s41586-020-2688-8	NA	NA	950	650	800	context	Mixed	XY	NA	burial_cemetery	0.338643
VK408	VK408	Ladoga	Russia	CentralEasternEurope	Russia_VikingAge	60	32.3	Margyaran_2020_Nature	Margyaran_2020_Nature	https://doi.org/10.1038/s41586-020-2688-8	https://doi.org/10.1038/s41586-020-2688-8	NA	NA	950	650	800	context	Mixed	XY	NA	burial_cemetery	0.172758
VK409	VK409	Ladoga	Russia	CentralEasternEurope	Russia_VikingAge	60	32.3	Margyaran_2020_Nature	Margyaran_2020_Nature	https://doi.org/10.1038/s41586-020-2688-8	https://doi.org/10.1038/s41586-020-2688-8	NA	NA	950	650	800	context	Tooth	XY	NA	burial_cemetery	0.175064
VK410	VK410	Ladoga	Russia	CentralEasternEurope	Russia_VikingAge	60	32.3	Margyaran_2020_Nature	Margyaran_2020_Nature	https://doi.org/10.1038/s41586-020-2688-8	https://doi.org/10.1038/s41586-020-2688-8	NA	NA	870	816	843	context	Mixed	XY	NA	burial_cemetery	0.134346
RISE592	RISE592	Lebedy-I	Russia	CentralEasternEurope	Russia_BronzeAge	45.629	38.257	this_study_Allentoft_2015_Nature	this_study_Allentoft_2015_Nature	NA	NA	4340	45	5040	4838	4939	direct	Tooth	NA	NA	burial_cemetery	NA
NEO536	NEO536	Minino	Russia	CentralEasternEurope	Russia_Mesolithic	59.7	39.5	Allentoft_2024_Nature	Allentoft_2024_Nature	https://doi.org/10.1038/s41586-023-06865-0	https://doi.org/10.1038/s41586-023-06865-0	9059	38	9658	9478	9568	direct	Tooth	XY	Adult	burial_cemetery	0.190177
NEO537	NEO537	Minino	Russia	CentralEasternEurope	Russia_Mesolithic	59.7	39.5	Allentoft_2024_Nature	Allentoft_2024_Nature	https://doi.org/10.1038/s41586-023-06865-0	https://doi.org/10.1038/s41586-023-06865-0	7694	30	8163	7941	8052	direct	Tooth	XY	Adult	burial_cemetery	0.147161
NEO538	NEO538	Minino	Russia	CentralEasternEurope	Russia_IronAge	59.7	39.5	Allentoft_2024_Nature	Allentoft_2024_Nature	https://doi.org/10.1038/s41586-023-06865-0	https://doi.org/10.1038/s41586-023-06865-0	2748	38	2347	2153	2250	direct	Tooth	XY	Adult	burial_cemetery	2.62552
NEO539	NEO539	Minino	Russia	CentralEasternEurope	Russia_Mesolithic	59.7	39.5	Allentoft_2024_Nature	Allentoft_2024_Nature	https://doi.org/10.1038/s41586-023-06865-0	https://doi.org/10.1038/s41586-023-06865-0	9428	32	10203	9910	10057	direct	Tooth	XX	Adult	burial_cemetery	0.291759
DA142	DA142	Nomad13, Kamyshevahsky X	Russia	CentralEasternEurope	Russia_Medieval	47.28	39.54	Damgaard_2018_Nature	Damgaard_2018_Nature	https://doi.org/10.1038/s41586-018-0094-2	https://doi.org/10.1038/s41586-018-0094-2	NA	NA	1400	1100	1250	context	Tooth	XY	NA	burial_cemetery	1.22896
DA146	DA146	North Ossetia-Alania	Russia	CentralEasternEurope	Russia_IronAge_Alan	42.86	44.19	Damgaard_2018_Nature	Damgaard_2018_Nature	https://doi.org/10.1038/s41586-018-0094-2	https://doi.org/10.1038/s41586-018-0094-2	NA	NA	1500	1100	1300	context	Tooth	XX	NA	burial_cemetery	0.26065
DA160	DA160	North Ossetia-Alania	Russia	CentralEasternEurope	Russia_IronAge_Alan	42.86	44.19	Damgaard_2018_Nature	Damgaard_2018_Nature	https://doi.org/10.1038/s41586-018-0094-2	https://doi.org/10.1038/s41586-018-0094-2	NA	NA	1500	1100	1300	context	Tooth	XX	NA	burial_cemetery	0.530253
DA161	DA161	North Ossetia-Alania	Russia	CentralEasternEurope	Russia_IronAge_Alan	42.83	44.12	Damgaard_2018_Nature	Damgaard_2018_Nature	https://doi.org/10.1038/s41586-018-0094-2	https://doi.org/10.1038/s41586-018-0094-2	NA	NA	1500	1100	1300	context	Tooth	XY	NA	burial_cemetery	0.152248
DA162	DA162	North Ossetia-Alania	Russia	CentralEasternEurope	Russia_IronAge_Alan	43.22	44.54	Damgaard_2018_Nature	Damgaard_2018_Nature	https://doi.org/10.1038/s41586-018-0094-2	https://doi.org/10.1038/s41586-018-0094-2	NA	NA	1900	1500	1700	context	Tooth	XY	NA	burial_cemetery	2.17626
DA164	DA164	North Ossetia-Alania	Russia	CentralEasternEurope	Russia_IronAge_Alan	43.33	44.18	Damgaard_2018_Nature	Damgaard_2018_Nature	https://doi.org/10.1038/s41586-018-0094-2	https://doi.org/10.1038/s41586-018-0094-2	NA	NA	1100	600	850	context	Tooth	XX	NA	burial_cemetery	1.10308
RISE589	RISE589	Oleniy-I	Russia	CentralEasternEurope	Russia_BronzeAge	45.626	38.503	this_study_Allentoft_2015_Nature	this_study_Allentoft_2015_Nature	NA	NA	5039	34	5902	5665	5783.5	direct	Tooth	NA	NA	burial_cemetery	NA
RISE501	RISE501	Orak Ulus	Russia	CentralEasternEurope	Russia_BronzeAge	55.069	67.274	this_study_Allentoft_2015_Nature	this_study_Allentoft_2015_Nature	NA	NA	NA	NA	NA	NA	NA	context	Tooth	NA	Adult	burial_kurgan	NA
NEO202	NEO202	Peschanitsa	Russia	CentralEasternEurope	Russia_Mesolithic	61.272	38.91	Allentoft_2024_Nature	Allentoft_2024_Nature	https://doi.org/10.1038/s41586-023-06865-0	https://doi.org/10.1038/s41586-023-06865-0	10030	56	11105	10601	10853	direct	Tooth	XY	Maturus	loose	2.21774
RISE549	RISE549	Peschany V	Russia	CentralEasternEurope	Russia_BronzeAge	46.551	43.692	this_study_Allentoft_2015_Nature	Allentoft_2015_Nature	NA	https://doi.org/10.1038/nature14507	NA	NA	NA	NA	NA	context	Tooth	NA	Maturus	burial_kurgan	NA
RISE550	RISE550	Peschany V	Russia	CentralEasternEurope	Russia_BronzeAge_Yamnaya	46.56	43.68	Allentoft_2015_Nature	Allentoft_2015_Nature	https://doi.org/10.1038/nature14507	https://doi.org/10.1038/nature14507	4312	94	5284	4585	4934.5	direct	Tooth	XY	Adult	burial_kurgan	0.440261
RISE551	RISE551	Peschany V	Russia	CentralEasternEurope	Russia_BronzeAge	46.551	43.692	this_study_Allentoft_2015_Nature	Allentoft_2015_Nature	NA	https://doi.org/10.1038/nature14507	NA	NA	NA	NA	NA	context	Tooth	NA	Juvenile	burial_kurgan	NA
RISE587	RISE587	Plastunovsy-I	Russia	CentralEasternEurope	Russia_BronzeAge	45.292	39.254	this_study_Allentoft_2015_Nature	this_study_Allentoft_2015_Nature	NA	NA	3940	40	4518	4249	4383.5	direct	Tooth	NA	NA	burial_cemetery	NA
RISE588	RISE588	Plastunovsy-I	Russia	CentralEasternEurope	Russia_BronzeAge	45.292	39.254	this_study_Allentoft_2015_Nature	this_study_Allentoft_2015_Nature	NA	NA	4219	33	4856	4629	4742.5	direct	Tooth	NA	NA	burial_cemetery	NA
RISE590	RISE590	Plastunovsy-I	Russia	CentralEasternEurope	Russia_BronzeAge	45.292	39.254	this_study_Allentoft_2015_Nature	this_study_Allentoft_2015_Nature	NA	NA	NA	NA	NA	NA	NA	context	Tooth	NA	NA	burial_cemetery	NA
RISE591	RISE591	Plastunovsy-I	Russia	CentralEasternEurope	Russia_BronzeAge	45.292	39.254	this_study_Allentoft_2015_Nature	this_study_Allentoft_2015_Nature	NA	NA	5115	36	5931	5749	5840	direct	Tooth	NA	NA	burial_cemetery	NA
NEO554	NEO554	Pogostishche I	Russia	CentralEasternEurope	Russia_Neolithic	60.45	38.633	Allentoft_2024_Nature	Allentoft_2024_Nature	https://doi.org/10.1038/s41586-023-06865-0	https://doi.org/10.1038/s41586-023-06865-0	7472	42	8171	7958	8065	direct	Tooth	XX	Adult	burial_cemetery	0.0641836
VK159	VK159	Pskov	Russia	CentralEasternEurope	Russia_VikingAge	57.81	28.34	Margyaran_2020_Nature	Margyaran_2020_Nature	https://doi.org/10.1038/s41586-020-2688-8	https://doi.org/10.1038/s41586-020-2688-8	NA	NA	950	750	850	context	Tooth	XY	NA	burial_cemetery	0.377223
VK158	VK158	Pskov_7283-18	Russia	CentralEasternEurope	Russia_VikingAge	57.81	28.34	Margyaran_2020_Nature	Margyaran_2020_Nature	https://doi.org/10.1038/s41586-020-2688-8	https://doi.org/10.1038/s41586-020-2688-8	NA	NA	950	850	900	context	Tooth	XX	NA	burial_cemetery	0.039
NEO184	NEO184	Sakhtish 8	Russia	CentralEasternEurope	Russia_Neolithic_Volosovo	56.776	40.443	Allentoft_2024_Nature	Allentoft_2024_Nature	https://doi.org/10.1038/s41586-023-06865-0	https://doi.org/10.1038/s41586-023-06865-0	5014	36	5585	5328	5457	direct	Tooth	XX	Adult	burial_cemetery	0.695336
NEO158	NEO158	Sakhtish II	Russia	CentralEasternEurope	Russia_Neolithic_Volosovo	56.78	40.447	Allentoft_2024_Nature	Allentoft_2024_Nature	https://doi.org/10.1038/s41586-023-06865-0	https://doi.org/10.1038/s41586-023-06865-0	5287	40	5898	5610	5754	direct	Tooth	XY	Juvenile	burial_cemetery	0.122587
NEO177	NEO177	Sakhtish II	Russia	CentralEasternEurope	Russia_Historical	56.78	40.447	this_study_Allentoft_2024_Nature	Allentoft_2024_Nature	NA	https://doi.org/10.1038/s41586-023-06865-0	589	33	652	527	589.5	direct	Tooth	XY	NA	burial_cemetery	NA
NEO178	NEO178	Sakhtish II	Russia	CentralEasternEurope	Russia_Neolithic_Volosovo	56.78	40.447	Allentoft_2024_Nature	Allentoft_2024_Nature	https://doi.org/10.1038/s41586-023-06865-0	https://doi.org/10.1038/s41586-023-06865-0	4754	50	5478	5057	5268	direct	Tooth	XY	Adult	burial_cemetery	0.324333
NEO179	NEO179	Sakhtish II	Russia	CentralEasternEurope	Russia_Neolithic_Volosovo	56.78	40.447	Allentoft_2024_Nature	Allentoft_2024_Nature	https://doi.org/10.1038/s41586-023-06865-0	https://doi.org/10.1038/s41586-023-06865-0	4919	36	5593	5336	5465	direct	Tooth	XX	Adult	burial_cemetery	0.63936
NEO192	NEO192	Sakhtish II	Russia	CentralEasternEurope	Russia_Neolithic_Lyalovo	56.78	40.447	Allentoft_2024_Nature	Allentoft_2024_Nature	https://doi.org/10.1038/s41586-023-06865-0	https://doi.org/10.1038/s41586-023-06865-0	6265	38	6943	6741	6842	direct	Tooth	XX	Adult	burial_cemetery	0.269995
NEO180	NEO180	Sakhtish IIa	Russia	CentralEasternEurope	Russia_Neolithic_Volosovo	56.781	40.447	Allentoft_2024_Nature	Allentoft_2024_Nature	https://doi.org/10.1038/s41586-023-06865-0	https://doi.org/10.1038/s41586-023-06865-0	5314	34	6107	5770	5939	direct	Tooth	XY	Maturus	burial_cemetery	0.385188
NEO181	NEO181	Sakhtish IIa	Russia	CentralEasternEurope	Russia_Neolithic_Volosovo	56.781	40.447	Allentoft_2024_Nature	Allentoft_2024_Nature	https://doi.org/10.1038/s41586-023-06865-0	https://doi.org/10.1038/s41586-023-06865-0	5328	39	6172	5895	6034	direct	Tooth	XY	Adult	burial_cemetery	0.0689848
NEO182	NEO182	Sakhtish IIa	Russia	CentralEasternEurope	Russia_Neolithic_Volosovo	56.781	40.447	Allentoft_2024_Nature	Allentoft_2024_Nature	https://doi.org/10.1038/s41586-023-06865-0	https://doi.org/10.1038/s41586-023-06865-0	4767	35	5466	5305	5386	direct	Tooth	XY	Adult	burial_cemetery	0.0740429
NEO183	NEO183	Sakhtish IIa	Russia	CentralEasternEurope	Russia_Neolithic_Volosovo	56.781	40.447	Allentoft_2024_Nature	Allentoft_2024_Nature	https://doi.org/10.1038/s41586-023-06865-0	https://doi.org/10.1038/s41586-023-06865-0	5011	35	5584	5328	5456	direct	Tooth	XY	Maturus	burial_cemetery	0.0796099
NEO185	NEO185	Sakhtish IIa	Russia	CentralEasternEurope	Russia_Neolithic_Lyalovo	56.781	40.447	Allentoft_2024_Nature	Allentoft_2024_Nature	https://doi.org/10.1038/s41586-023-06865-0	https://doi.org/10.1038/s41586-023-06865-0	6393	39	7159	6897	7028	direct	Tooth	XY	Maturus	burial_cemetery	1.21324
NEO186	NEO186	Sakhtish IIa	Russia	CentralEasternEurope	Russia_Neolithic_Lyalovo	56.781	40.447	Allentoft_2024_Nature	Allentoft_2024_Nature	https://doi.org/10.1038/s41586-023-06865-0	https://doi.org/10.1038/s41586-023-06865-0	6317	91	7161	6676	6919	direct	Tooth	XY	Adult	burial_cemetery	0.368424
NEO187	NEO187	Sakhtish IIa	Russia	CentralEasternEurope	Russia_Neolithic_Volosovo	56.781	40.447	Allentoft_2024_Nature	Allentoft_2024_Nature	https://doi.org/10.1038/s41586-023-06865-0	https://doi.org/10.1038/s41586-023-06865-0	4616	38	5038	4842	4940	direct	Tooth	XX	Adult	burial_cemetery	0.161888
NEO188	NEO188	Sakhtish IIa	Russia	CentralEasternEurope	Russia_Neolithic_Volosovo	56.781	40.447	Allentoft_2024_Nature	Allentoft_2024_Nature	https://doi.org/10.1038/s41586-023-06865-0	https://doi.org/10.1038/s41586-023-06865-0	4916	35	5466	5313	5390	direct	Tooth	XY	Maturus	burial_cemetery	0.0590015
NEO189	NEO189	Sakhtish IIa	Russia	CentralEasternEurope	Russia_Neolithic_Volosovo	56.781	40.447	Allentoft_2024_Nature	Allentoft_2024_Nature	https://doi.org/10.1038/s41586-023-06865-0	https://doi.org/10.1038/s41586-023-06865-0	5157	35	5716	5491	5604	direct	Tooth	XY	Adult	burial_cemetery	0.614471
NEO193	NEO193	Sakhtish IIa	Russia	CentralEasternEurope	Russia_Neolithic_Volosovo	56.781	40.447	Allentoft_2024_Nature	Allentoft_2024_Nature	https://doi.org/10.1038/s41586-023-06865-0	https://doi.org/10.1038/s41586-023-06865-0	4981	37	5579	5322	5451	direct	Tooth	XY	Adult	burial_cemetery	0.232824
NEO194	NEO194	Sakhtish IIa	Russia	CentralEasternEurope	Russia_Neolithic_Volosovo	56.781	40.447	Allentoft_2024_Nature	Allentoft_2024_Nature	https://doi.org/10.1038/s41586-023-06865-0	https://doi.org/10.1038/s41586-023-06865-0	5143	34	5711	5483	5597	direct	Tooth	XY	Adult	burial_cemetery	1.6263
NEO195	NEO195	Sakhtish IIa	Russia	CentralEasternEurope	Russia_Neolithic_Volosovo	56.781	40.447	Allentoft_2024_Nature	Allentoft_2024_Nature	https://doi.org/10.1038/s41586-023-06865-0	https://doi.org/10.1038/s41586-023-06865-0	5118	59	5896	5597	5747	direct	Tooth	XY	Adult	burial_cemetery	0.597596
NEO197	NEO197	Sakhtish IIa	Russia	CentralEasternEurope	Russia_Neolithic_Volosovo	56.781	40.447	Allentoft_2024_Nature	Allentoft_2024_Nature	https://doi.org/10.1038/s41586-023-06865-0	https://doi.org/10.1038/s41586-023-06865-0	4827	34	5438	5052	5245	direct	Tooth	XY	Adult	burial_cemetery	0.61089
DA134	DA134	Sarmatian1, Chebotarev V	Russia	CentralEasternEurope	Russia_IronAge_Sarmatian	47.29	39.55	Damgaard_2018_Nature	Damgaard_2018_Nature	https://doi.org/10.1038/s41586-018-0094-2	https://doi.org/10.1038/s41586-018-0094-2	NA	NA	NA	NA	1933	context	Tooth	XY	NA	burial_cemetery	0.490859
DA141	DA141	Sarmatian3, Nesvetay II	Russia	CentralEasternEurope	Russia_IronAge_Sarmatian	47.28	39.53	Damgaard_2018_Nature	Damgaard_2018_Nature	https://doi.org/10.1038/s41586-018-0094-2	https://doi.org/10.1038/s41586-018-0094-2	NA	NA	NA	NA	1933	context	Tooth	XY	NA	burial_cemetery	0.525651
DA145	DA145	Sarmatian4, Kamyshevahsky X	Russia	CentralEasternEurope	Russia_IronAge_Sarmatian	47.28	39.54	Damgaard_2018_Nature	Damgaard_2018_Nature	https://doi.org/10.1038/s41586-018-0094-2	https://doi.org/10.1038/s41586-018-0094-2	NA	NA	NA	NA	1933	context	Tooth	XY	NA	burial_cemetery	0.207375
DA143	DA143	Sarmatian5, Nesvetay IV	Russia	CentralEasternEurope	Russia_IronAge_Sarmatian	47.29	39.54	Damgaard_2018_Nature	Damgaard_2018_Nature	https://doi.org/10.1038/s41586-018-0094-2	https://doi.org/10.1038/s41586-018-0094-2	NA	NA	NA	NA	1933	context	Tooth	XX	NA	burial_cemetery	0.690742
DA144	DA144	Sarmatian6, Chebotarev V	Russia	CentralEasternEurope	Russia_IronAge_Sarmatian	47.29	39.55	Damgaard_2018_Nature	Damgaard_2018_Nature	https://doi.org/10.1038/s41586-018-0094-2	https://doi.org/10.1038/s41586-018-0094-2	NA	NA	NA	NA	1933	context	Tooth	XY	NA	burial_cemetery	0.361434
DA139	DA139	Sarmatian7, Chebotarev V	Russia	CentralEasternEurope	Russia_IronAge_Sarmatian	47.29	39.55	Damgaard_2018_Nature	Damgaard_2018_Nature	https://doi.org/10.1038/s41586-018-0094-2	https://doi.org/10.1038/s41586-018-0094-2	NA	NA	NA	NA	1933	context	Tooth	XX	NA	burial_cemetery	0.863548
DA136	DA136	Sarmatian9, Nesvetay II	Russia	CentralEasternEurope	Russia_IronAge_Sarmatian	47.2843	39.5333	Damgaard_2018_Nature	Damgaard_2018_Nature	https://doi.org/10.1038/s41586-018-0094-2	https://doi.org/10.1038/s41586-018-0094-2	NA	NA	NA	NA	1933	context	Tooth	XY	NA	burial_cemetery	NA
Sidelkino	Sidelkino	Sidelkino	Russia	CentralEasternEurope	Russia_Mesolithic	54.53	51.11	Damgaard_2018_Science	Damgaard_2018_Science	https://doi.org/10.1126/science.aar7711	https://doi.org/10.1126/science.aar7711	9836	48	11336	11181	11258.5	direct	Bone_other	XX	NA	NA	2.99674
RISE555	RISE555	Stalingrad Quarry	Russia	CentralEasternEurope	Russia_BronzeAge	48.72	44.5	Allentoft_2015_Nature	Allentoft_2015_Nature	https://doi.org/10.1038/nature14507	https://doi.org/10.1038/nature14507	4082	28	4807	4447	4627	direct	NA	XY	NA	burial	0.237337
RISE392	RISE392	Stepnoe VII Cemetery	Russia	CentralEasternEurope	Russia_BronzeAge_Sintashta	53.88	59.08	Allentoft_2015_Nature	Allentoft_2015_Nature	https://doi.org/10.1038/nature14507	https://doi.org/10.1038/nature14507	3626	33	4076	3846	3961	direct	Tooth	XY	NA	burial_kurgan	1.14311
RISE240	RISE240	Sukhaya Termista I	Russia	CentralEasternEurope	Russia_BronzeAge_Yamnaya	46.58	43.68	Allentoft_2015_Nature	Allentoft_2015_Nature	https://doi.org/10.1038/nature14507	https://doi.org/10.1038/nature14507	4160	30	4830	4582	4706	direct	Tooth	XX	Adult	burial_kurgan	0.173196
RISE239	RISE239	Sukhaya Termista II	Russia	CentralEasternEurope	Russia_BronzeAge	46.58	43.678	this_study_Allentoft_2015_Nature	this_study_Allentoft_2015_Nature	NA	NA	4903	30	5711	5589	5650	direct	Tooth	NA	Adult	burial_kurgan	NA
SI_xUSER	SI	Sunghir	Russia	CentralEasternEurope	Russia_UpperPaleolithic_Sunghir	56.18	40.5	Sikora_2017_Science	Sikora_2017_Science	https://doi.org/10.1126/science.aao1807	https://doi.org/10.1126/science.aao1807	NA	NA	33875	31770	32822.5	direct	Mixed	XY	Adult	burial	1.16054
SII_xUSER	SII	Sunghir	Russia	CentralEasternEurope	Russia_UpperPaleolithic_Sunghir	56.18	40.5	Sikora_2017_Science	Sikora_2017_Science	https://doi.org/10.1126/science.aao1807	https://doi.org/10.1126/science.aao1807	NA	NA	35283	33185	34234	direct	Mixed	XY	Juvenile	burial	4.24952
SIII_xUSER	SIII	Sunghir	Russia	CentralEasternEurope	Russia_UpperPaleolithic_Sunghir	56.18	40.5	Sikora_2017_Science	Sikora_2017_Science	https://doi.org/10.1126/science.aao1807	https://doi.org/10.1126/science.aao1807	NA	NA	35154	33031	34092.5	direct	Mixed	XY	Juvenile	burial	11.1962
SIV_xUSER	SIV	Sunghir	Russia	CentralEasternEurope	Russia_UpperPaleolithic_Sunghir	56.18	40.5	Sikora_2017_Science	Sikora_2017_Science	https://doi.org/10.1126/science.aao1807	https://doi.org/10.1126/science.aao1807	NA	NA	34485	33499	33992	direct	Bone_other	XY	Adult	burial	4.03527
RISE546	RISE546	Temrta IV	Russia	CentralEasternEurope	Russia_BronzeAge_Yamnaya	46.54	43.7	Allentoft_2015_Nature	Allentoft_2015_Nature	https://doi.org/10.1038/nature14507	https://doi.org/10.1038/nature14507	NA	NA	5250	4450	4850	context	Tooth	XY	Juvenile	burial_kurgan	0.125906
RISE547	RISE547	Temrta IV	Russia	CentralEasternEurope	Russia_BronzeAge_Yamnaya	46.54	43.7	Allentoft_2015_Nature	Allentoft_2015_Nature	https://doi.org/10.1038/nature14507	https://doi.org/10.1038/nature14507	4175	35	4837	4584	4710.5	direct	Tooth	XY	Adult	burial_kurgan	0.686467
RISE548	RISE548	Temrta IV	Russia	CentralEasternEurope	Russia_BronzeAge_Yamnaya	46.54	43.7	Allentoft_2015_Nature	Allentoft_2015_Nature	https://doi.org/10.1038/nature14507	https://doi.org/10.1038/nature14507	NA	NA	5250	4450	4850	context	Tooth	XY	Maturus	burial_kurgan	0.910878
RISE552	RISE552	Ulan	Russia	CentralEasternEurope	Russia_BronzeAge_Yamnaya	46.62	43.33	Allentoft_2015_Nature	Allentoft_2015_Nature	https://doi.org/10.1038/nature14507	https://doi.org/10.1038/nature14507	3940	90	4799	4093	4446	direct	Tooth	XY	Adult	burial_kurgan	2.45882
RISE236	RISE236	Ulan IV	Russia	CentralEasternEurope	Russia_BronzeAge	46.615	43.334	this_study_Allentoft_2015_Nature	Allentoft_2015_Nature	NA	https://doi.org/10.1038/nature14507	5160	40	5996	5756	5876	direct	Tooth	NA	Adult	burial_kurgan	NA
NEO100	NEO100	Ural River Beach	Russia	CentralEasternEurope	Russia_Mesolithic	51.566	53.683	Allentoft_2024_Nature	Allentoft_2024_Nature	https://doi.org/10.1038/s41586-023-06865-0	https://doi.org/10.1038/s41586-023-06865-0	9080	35	10147	9706	9927	direct	Bone_other	XY	NA	loose	0.107939
NEO160	NEO160	Vasilyevskiy kordon 17	Russia	CentralEasternEurope	Russia_Neolithic	52.9	40.03	Allentoft_2024_Nature	Allentoft_2024_Nature	https://doi.org/10.1038/s41586-023-06865-0	https://doi.org/10.1038/s41586-023-06865-0	5101	40	5466	5060	5263	direct	Tooth	XX	NA	burial_cemetery	1.32658
NEO162	NEO162	Vasilyevskiy kordon 17	Russia	CentralEasternEurope	Russia_Neolithic	52.9	40.03	Allentoft_2024_Nature	Allentoft_2024_Nature	https://doi.org/10.1038/s41586-023-06865-0	https://doi.org/10.1038/s41586-023-06865-0	6378	38	6794	6567	6681	direct	Tooth	XX	NA	burial_cemetery	0.152473
NEO163	NEO163	Vasilyevskiy kordon 17	Russia	CentralEasternEurope	Russia_Neolithic	52.9	40.03	Allentoft_2024_Nature	Allentoft_2024_Nature	https://doi.org/10.1038/s41586-023-06865-0	https://doi.org/10.1038/s41586-023-06865-0	5133	40	5721	5486	5604	direct	Tooth	XY	NA	burial_cemetery	0.226385
NEO164	NEO164	Vasilyevskiy kordon 17	Russia	CentralEasternEurope	Russia_Neolithic	52.9	40.03	Allentoft_2024_Nature	Allentoft_2024_Nature	https://doi.org/10.1038/s41586-023-06865-0	https://doi.org/10.1038/s41586-023-06865-0	5197	34	5741	5596	5669	direct	Tooth	XY	NA	burial_cemetery	0.245505
NEO166	NEO166	Vasilyevskiy kordon 17	Russia	CentralEasternEurope	Russia_Neolithic	52.9	40.03	Allentoft_2024_Nature	Allentoft_2024_Nature	https://doi.org/10.1038/s41586-023-06865-0	https://doi.org/10.1038/s41586-023-06865-0	5198	22	5724	5601	5663	direct	Tooth	XY	NA	burial_cemetery	2.15336
NEO167	NEO167	Vasilyevskiy kordon 17	Russia	CentralEasternEurope	Russia_Neolithic	52.9	40.03	Allentoft_2024_Nature	Allentoft_2024_Nature	https://doi.org/10.1038/s41586-023-06865-0	https://doi.org/10.1038/s41586-023-06865-0	5166	37	5723	5589	5656	direct	Tooth	XX	NA	burial_cemetery	0.588921
NEO168	NEO168	Vasilyevskiy kordon 17	Russia	CentralEasternEurope	Russia_Neolithic	52.9	40.03	Allentoft_2024_Nature	Allentoft_2024_Nature	https://doi.org/10.1038/s41586-023-06865-0	https://doi.org/10.1038/s41586-023-06865-0	4968	58	5583	5322	5453	direct	Tooth	XX	NA	burial_cemetery	0.0610199
NEO170	NEO170	Vasilyevskiy kordon 17	Russia	CentralEasternEurope	Russia_Neolithic	52.9	40.03	Allentoft_2024_Nature	Allentoft_2024_Nature	https://doi.org/10.1038/s41586-023-06865-0	https://doi.org/10.1038/s41586-023-06865-0	5079	43	5654	5471	5563	direct	Tooth	XX	NA	burial_cemetery	0.418897
NEO171	NEO171	Vasilyevskiy kordon 17	Russia	CentralEasternEurope	Russia_Neolithic	52.9	40.03	Allentoft_2024_Nature	Allentoft_2024_Nature	https://doi.org/10.1038/s41586-023-06865-0	https://doi.org/10.1038/s41586-023-06865-0	5351	23	5918	5752	5835	direct	Tooth	XX	NA	burial_cemetery	0.818233
NEO87	NEO87	Zamostje 2	Russia	CentralEasternEurope	Russia_Mesolithic	56.666	38.016	Allentoft_2024_Nature	Allentoft_2024_Nature	https://doi.org/10.1038/s41586-023-06865-0	https://doi.org/10.1038/s41586-023-06865-0	7663	44	8362	8045	8204	direct	Tooth	XX	Adult	loose_settlement	0.183898
NEO88	NEO88	Zamostje 2	Russia	CentralEasternEurope	Russia_Mesolithic	56.666	38.016	Allentoft_2024_Nature	Allentoft_2024_Nature	https://doi.org/10.1038/s41586-023-06865-0	https://doi.org/10.1038/s41586-023-06865-0	7533	38	7959	7756	7858	direct	Tooth	XY	Adult	loose_settlement	2.62173
NEO658	NEO658	Lepenski Vir	Serbia	CentralEasternEurope	Serbia_Mesolithic	44.5356	22.0444	Allentoft_2024_Nature	Allentoft_2024_Nature	https://doi.org/10.1038/s41586-023-06865-0	https://doi.org/10.1038/s41586-023-06865-0	8200	NA	8974	8378	8015	context	Tooth	XX	NA	burial	0.564482
NEO669	NEO669	Lepenski Vir	Serbia	CentralEasternEurope	Serbia_Mesolithic	44.5555	22.0274	Allentoft_2024_Nature	Allentoft_2024_Nature	https://doi.org/10.1038/s41586-023-06865-0	https://doi.org/10.1038/s41586-023-06865-0	NA	NA	10250	9350	9800	context	Tooth	XX	Adult	burial	0.23932
NEO655	NEO655	Vlasac	Serbia	CentralEasternEurope	Serbia_Mesolithic	44.5356	22.0444	Allentoft_2024_Nature	Allentoft_2024_Nature	https://doi.org/10.1038/s41586-023-06865-0	https://doi.org/10.1038/s41586-023-06865-0	8200	NA	8974	8378	8676	context	Tooth	XX	Adult	burial	0.225493
NEO657	NEO657	Vlasac	Serbia	CentralEasternEurope	Serbia_Mesolithic	44.5356	22.0444	Allentoft_2024_Nature	Allentoft_2024_Nature	https://doi.org/10.1038/s41586-023-06865-0	https://doi.org/10.1038/s41586-023-06865-0	8200	90	8974	8378	8676	direct	Tooth	XX	Adult	burial	0.11786
NEO677	NEO677	Vlasac	Serbia	CentralEasternEurope	Serbia_Mesolithic	44.5356	22.0444	Allentoft_2024_Nature	Allentoft_2024_Nature	https://doi.org/10.1038/s41586-023-06865-0	https://doi.org/10.1038/s41586-023-06865-0	8200	90	8974	8378	8676	direct	Tooth	XY	Adult	burial	0.307913
DA119	DA119	Poprad-Matejovce, Slovakia	Slovakia	CentralEasternEurope	Slovakia_IronAge	49.08	20.32	Damgaard_2018_Nature	Damgaard_2018_Nature	https://doi.org/10.1038/s41586-018-0094-2	https://doi.org/10.1038/s41586-018-0094-2	NA	NA	NA	NA	1600	context	NA	XY	Adult	burial	0.735477
VK542	VK542	Chernigov	Ukraine	CentralEasternEurope	Ukraine_VikingAge	51.49	31.31	Margyaran_2020_Nature	Margyaran_2020_Nature	https://doi.org/10.1038/s41586-020-2688-8	https://doi.org/10.1038/s41586-020-2688-8	NA	NA	850	750	800	context	Bone_petrous	XY	Adult	burial_tomb	1.25714
NEO509	NEO509	Igren	Ukraine	CentralEasternEurope	Ukraine_BronzeAge	48.396	35.161	Allentoft_2024_Nature	Allentoft_2024_Nature	https://doi.org/10.1038/s41586-023-06865-0	https://doi.org/10.1038/s41586-023-06865-0	4184	28	4151	3977	4064	direct	Bone_petrous	XY	NA	burial_cemetery	2.35778
NEO510	NEO510	Igren	Ukraine	CentralEasternEurope	Ukraine_Historical	48.396	35.161	this_study_Allentoft_2024_Nature	Allentoft_2024_Nature	NA	https://doi.org/10.1038/s41586-023-06865-0	610	21	662	538	600	direct	Bone_other	XX	NA	burial_cemetery	NA
NEO516	NEO516	Igren	Ukraine	CentralEasternEurope	Ukraine_Neolithic	48.396	35.161	Allentoft_2024_Nature	Allentoft_2024_Nature	https://doi.org/10.1038/s41586-023-06865-0	https://doi.org/10.1038/s41586-023-06865-0	6648	49	7246	6946	7096	direct	Bone_petrous	XY	NA	burial_cemetery	0.261657
NEO518	NEO518	Igren	Ukraine	CentralEasternEurope	Ukraine_IronAge	48.396	35.161	Allentoft_2024_Nature	Allentoft_2024_Nature	https://doi.org/10.1038/s41586-023-06865-0	https://doi.org/10.1038/s41586-023-06865-0	2378	29	2301	2002	2152	direct	Bone_petrous	XY	NA	burial_cemetery	0.344417
NEO521	NEO521	Igren	Ukraine	CentralEasternEurope	Ukraine_Neolithic	48.396	35.161	Allentoft_2024_Nature	Allentoft_2024_Nature	https://doi.org/10.1038/s41586-023-06865-0	https://doi.org/10.1038/s41586-023-06865-0	7901	42	8363	8177	8270	direct	Bone_petrous	XX	NA	burial_cemetery	0.156387
NEO278	NEO278	Kleshnya III	Ukraine	CentralEasternEurope	Ukraine_IronAge	48.966	38.238	Allentoft_2024_Nature	Allentoft_2024_Nature	https://doi.org/10.1038/s41586-023-06865-0	https://doi.org/10.1038/s41586-023-06865-0	2860	25	2761	2724	2743	direct	Bone_petrous	XY	Maturus	burial	0.0647128
VK541	VK541	Lutsk	Ukraine	CentralEasternEurope	Ukraine_Medieval	50.74	25.32	Margyaran_2020_Nature	Margyaran_2020_Nature	https://doi.org/10.1038/s41586-020-2688-8	https://doi.org/10.1038/s41586-020-2688-8	NA	NA	350	150	250	context	Bone_petrous	XY	Adult	burial_tomb	2.67583
NEO262	NEO262	Lysa Gora	Ukraine	CentralEasternEurope	Ukraine_Neolithic	47.451	35.239	Allentoft_2024_Nature	Allentoft_2024_Nature	https://doi.org/10.1038/s41586-023-06865-0	https://doi.org/10.1038/s41586-023-06865-0	6174	35	6623	6402	6513	direct	Bone_petrous	XY	Maturus	burial_cemetery	0.067905
NEO265	NEO265	Lysa Gora	Ukraine	CentralEasternEurope	Ukraine_Neolithic	47.451	35.239	Allentoft_2024_Nature	Allentoft_2024_Nature	https://doi.org/10.1038/s41586-023-06865-0	https://doi.org/10.1038/s41586-023-06865-0	5276	38	5597	5472	5535	direct	Tooth	XY	Maturus	burial_cemetery	0.0864142
NEO268	NEO268	Mamaj Gora	Ukraine	CentralEasternEurope	Ukraine_Neolithic	47.433	34.268	Allentoft_2024_Nature	Allentoft_2024_Nature	https://doi.org/10.1038/s41586-023-06865-0	https://doi.org/10.1038/s41586-023-06865-0	6800	NA	7312	7178	7245	context	Tooth	XY	Adult	burial_cemetery	0.091731
NEO270	NEO270	Mamaj Gora	Ukraine	CentralEasternEurope	Ukraine_Neolithic	47.433	34.268	Allentoft_2024_Nature	Allentoft_2024_Nature	https://doi.org/10.1038/s41586-023-06865-0	https://doi.org/10.1038/s41586-023-06865-0	6823	34	7419	7167	7293	direct	Bone_petrous	XY	Maturus	burial_cemetery	0.140021
VK539	VK539	Shestovitsa	Ukraine	CentralEasternEurope	Ukraine_VikingAge	51.37	31.18	Margyaran_2020_Nature	Margyaran_2020_Nature	https://doi.org/10.1038/s41586-020-2688-8	https://doi.org/10.1038/s41586-020-2688-8	NA	NA	950	650	800	context	Bone_petrous	XY	Adult	burial_kurgan	1.64327
VK540	VK540	Shestovitsa	Ukraine	CentralEasternEurope	Ukraine_VikingAge	51.37	31.18	Margyaran_2020_Nature	Margyaran_2020_Nature	https://doi.org/10.1038/s41586-020-2688-8	https://doi.org/10.1038/s41586-020-2688-8	NA	NA	950	650	800	context	Bone_petrous	XX	Adult	burial_kurgan	0.89845
NEO492	NEO492	Vasilevka-I	Ukraine	CentralEasternEurope	Ukraine_Mesolithic	48.2	35.216	Allentoft_2024_Nature	Allentoft_2024_Nature	https://doi.org/10.1038/s41586-023-06865-0	https://doi.org/10.1038/s41586-023-06865-0	9900	NA	10721	10588	10655	context	Bone_petrous	XY	Adult	burial_cemetery	0.054279
NEO494	NEO494	Vasilevka-I	Ukraine	CentralEasternEurope	Ukraine_Mesolithic	48.2	35.216	Allentoft_2024_Nature	Allentoft_2024_Nature	https://doi.org/10.1038/s41586-023-06865-0	https://doi.org/10.1038/s41586-023-06865-0	9875	71	11069	10412	10741	direct	Bone_petrous	XY	Maturus	burial_cemetery	0.0598989
NEO496	NEO496	Vasilevka-I	Ukraine	CentralEasternEurope	Ukraine_Mesolithic	48.2	35.216	Allentoft_2024_Nature	Allentoft_2024_Nature	https://doi.org/10.1038/s41586-023-06865-0	https://doi.org/10.1038/s41586-023-06865-0	9900	NA	10721	10588	10655	context	Bone_petrous	XY	Adult	burial_cemetery	0.0123979
NEO497	NEO497	Vasilevka-I	Ukraine	CentralEasternEurope	Ukraine_Mesolithic	48.2	35.216	Allentoft_2024_Nature	Allentoft_2024_Nature	https://doi.org/10.1038/s41586-023-06865-0	https://doi.org/10.1038/s41586-023-06865-0	9900	NA	10721	10588	10655	context	Bone_petrous	XY	Adult	burial_cemetery	0.0924789
NEO501	NEO501	Vasilevka-I	Ukraine	CentralEasternEurope	Ukraine_Mesolithic	48.2	35.216	Allentoft_2024_Nature	Allentoft_2024_Nature	https://doi.org/10.1038/s41586-023-06865-0	https://doi.org/10.1038/s41586-023-06865-0	9869	42	10734	10510	10622	direct	Bone_petrous	XY	Maturus	burial_cemetery	0.125455
NEO545	NEO545	Vasilevka-I	Ukraine	CentralEasternEurope	Ukraine_Mesolithic	48.2	35.216	Allentoft_2024_Nature	Allentoft_2024_Nature	https://doi.org/10.1038/s41586-023-06865-0	https://doi.org/10.1038/s41586-023-06865-0	9962	36	11070	10588	10829	direct	Bone_petrous	XY	Maturus	burial_cemetery	0.0381201
NEO549	NEO549	Vasilevka-I	Ukraine	CentralEasternEurope	Ukraine_Mesolithic	48.2	35.216	Allentoft_2024_Nature	Allentoft_2024_Nature	https://doi.org/10.1038/s41586-023-06865-0	https://doi.org/10.1038/s41586-023-06865-0	9826	40	10696	10433	10565	direct	Bone_petrous	XY	Maturus	burial_cemetery	0.0350405
NEO550	NEO550	Vasilevka-I	Ukraine	CentralEasternEurope	Ukraine_Mesolithic	48.2	35.216	Allentoft_2024_Nature	Allentoft_2024_Nature	https://doi.org/10.1038/s41586-023-06865-0	https://doi.org/10.1038/s41586-023-06865-0	10197	96	11320	10752	11036	context	Bone_petrous	XX	NA	burial_cemetery	0.0307968
NEO305	NEO305	Vasilevsky	Ukraine	CentralEasternEurope	Ukraine_Neolithic	48.305	35.139	Allentoft_2024_Nature	Allentoft_2024_Nature	https://doi.org/10.1038/s41586-023-06865-0	https://doi.org/10.1038/s41586-023-06865-0	6269	39	6728	6493	6611	direct	Bone_petrous	XY	NA	burial_cemetery	2.19496
NEO300	NEO300	Volnensky	Ukraine	CentralEasternEurope	Ukraine_Neolithic	47.95	35.39	Allentoft_2024_Nature	Allentoft_2024_Nature	https://doi.org/10.1038/s41586-023-06865-0	https://doi.org/10.1038/s41586-023-06865-0	6340	34	6787	6568	6678	direct	Bone_petrous	XX	NA	burial_cemetery	2.37668
NEO302	NEO302	Volnensky	Ukraine	CentralEasternEurope	Ukraine_Neolithic	47.95	35.39	Allentoft_2024_Nature	Allentoft_2024_Nature	https://doi.org/10.1038/s41586-023-06865-0	https://doi.org/10.1038/s41586-023-06865-0	6459	31	6936	6741	6839	direct	Bone_petrous	XY	NA	burial_cemetery	2.94029
NEO304	NEO304	Volnensky	Ukraine	CentralEasternEurope	Ukraine_Neolithic	47.95	35.39	Allentoft_2024_Nature	Allentoft_2024_Nature	https://doi.org/10.1038/s41586-023-06865-0	https://doi.org/10.1038/s41586-023-06865-0	6568	32	7158	6854	7006	direct	Bone_petrous	XY	NA	burial_cemetery	1.20683
NEO522	NEO522	Voloshskoe	Ukraine	CentralEasternEurope	Ukraine_Neolithic	48.305	35.136	Allentoft_2024_Nature	Allentoft_2024_Nature	https://doi.org/10.1038/s41586-023-06865-0	https://doi.org/10.1038/s41586-023-06865-0	5723	38	6181	5928	6055	direct	Bone_petrous	XY	NA	burial_cemetery	0.093066
NEO527	NEO527	Voloshskoe	Ukraine	CentralEasternEurope	Ukraine_Mesolithic	48.305	35.136	Allentoft_2024_Nature	Allentoft_2024_Nature	https://doi.org/10.1038/s41586-023-06865-0	https://doi.org/10.1038/s41586-023-06865-0	10050	34	11110	10738	10924	direct	Bone_petrous	XX	NA	burial_cemetery	0.0775913
NEO528	NEO528	Vovnigi I	Ukraine	CentralEasternEurope	Ukraine_Neolithic	48.122	35.096	Allentoft_2024_Nature	Allentoft_2024_Nature	https://doi.org/10.1038/s41586-023-06865-0	https://doi.org/10.1038/s41586-023-06865-0	6463	35	6941	6742	6842	direct	Bone_petrous	XY	NA	burial_cemetery	0.205889
NEO529	NEO529	Vovnigi I	Ukraine	CentralEasternEurope	Ukraine_Neolithic	48.122	35.096	Allentoft_2024_Nature	Allentoft_2024_Nature	https://doi.org/10.1038/s41586-023-06865-0	https://doi.org/10.1038/s41586-023-06865-0	6376	42	6850	6637	6744	direct	Bone_petrous	XX	NA	burial_cemetery	0.0878698
NEO551	NEO551	Vovnigi I	Ukraine	CentralEasternEurope	Ukraine_Neolithic	48.122	35.096	Allentoft_2024_Nature	Allentoft_2024_Nature	https://doi.org/10.1038/s41586-023-06865-0	https://doi.org/10.1038/s41586-023-06865-0	6797	40	7409	7163	7286	direct	Bone_petrous	XX	NA	burial_cemetery	0.0866066
NEO552	NEO552	Vovnigi I	Ukraine	CentralEasternEurope	Ukraine_Neolithic	48.122	35.096	Allentoft_2024_Nature	Allentoft_2024_Nature	https://doi.org/10.1038/s41586-023-06865-0	https://doi.org/10.1038/s41586-023-06865-0	6524	40	7151	6789	6970	direct	Bone_petrous	XY	NA	burial_cemetery	0.172215
NEO553	NEO553	Vovnigi I	Ukraine	CentralEasternEurope	Ukraine_Neolithic	48.122	35.096	Allentoft_2024_Nature	Allentoft_2024_Nature	https://doi.org/10.1038/s41586-023-06865-0	https://doi.org/10.1038/s41586-023-06865-0	6553	40	7157	6797	6977	direct	Bone_petrous	XX	NA	burial_cemetery	0.0368563
NEO498	NEO498	Vovnigi II	Ukraine	CentralEasternEurope	Ukraine_Neolithic	48.132	35.081	Allentoft_2024_Nature	Allentoft_2024_Nature	https://doi.org/10.1038/s41586-023-06865-0	https://doi.org/10.1038/s41586-023-06865-0	6623	36	7161	6950	7056	direct	Bone_petrous	XY	NA	burial_cemetery	2.11348
NEO502	NEO502	Vovnigi II	Ukraine	CentralEasternEurope	Ukraine_Neolithic	48.132	35.081	Allentoft_2024_Nature	Allentoft_2024_Nature	https://doi.org/10.1038/s41586-023-06865-0	https://doi.org/10.1038/s41586-023-06865-0	6283	39	6733	6498	6616	direct	Bone_petrous	XY	NA	burial_cemetery	1.32192
NEO503	NEO503	Vovnigi II	Ukraine	CentralEasternEurope	Ukraine_Neolithic	48.132	35.081	Allentoft_2024_Nature	Allentoft_2024_Nature	https://doi.org/10.1038/s41586-023-06865-0	https://doi.org/10.1038/s41586-023-06865-0	6359	50	6850	6562	6706	direct	Bone_petrous	XX	NA	burial_cemetery	0.288051
NEO507	NEO507	Vovnigi II	Ukraine	CentralEasternEurope	Ukraine_Neolithic	48.132	35.081	Allentoft_2024_Nature	Allentoft_2024_Nature	https://doi.org/10.1038/s41586-023-06865-0	https://doi.org/10.1038/s41586-023-06865-0	6513	32	6981	6793	6887	direct	Bone_petrous	XY	NA	burial_cemetery	0.257781
NEO508	NEO508	Vovnigi II	Ukraine	CentralEasternEurope	Ukraine_Neolithic	48.132	35.081	Allentoft_2024_Nature	Allentoft_2024_Nature	https://doi.org/10.1038/s41586-023-06865-0	https://doi.org/10.1038/s41586-023-06865-0	5973	35	6396	6211	6304	direct	Bone_petrous	XX	NA	burial_cemetery	0.0870715
NEO514	NEO514	Vovnigi II	Ukraine	CentralEasternEurope	Ukraine_Neolithic	48.132	35.081	Allentoft_2024_Nature	Allentoft_2024_Nature	https://doi.org/10.1038/s41586-023-06865-0	https://doi.org/10.1038/s41586-023-06865-0	6299	35	6740	6505	6623	direct	Bone_petrous	XY	NA	burial_cemetery	0.0407629
NEO524	NEO524	Vovnigi II	Ukraine	CentralEasternEurope	Ukraine_Neolithic	48.132	35.081	Allentoft_2024_Nature	Allentoft_2024_Nature	https://doi.org/10.1038/s41586-023-06865-0	https://doi.org/10.1038/s41586-023-06865-0	6544	35	7155	6797	6976	direct	Bone_petrous	XY	NA	burial_cemetery	0.0999427
DA39	DA39	Arkhangai, Grave #1	Mongolia	EastAsia	Mongolia_IronAge_XiongNu	48.02	101.35	Damgaard_2018_Nature	Damgaard_2018_Nature	https://doi.org/10.1038/s41586-018-0094-2	https://doi.org/10.1038/s41586-018-0094-2	2007	46	1999	1897	1948	direct	Bone_petrous	XY	Adult	burial_tomb	2.08719
DA41	DA41	Hovsgol, Grave #14	Mongolia	EastAsia	Mongolia_IronAge_XiongNu	49.27	101.72	Damgaard_2018_Nature	Damgaard_2018_Nature	https://doi.org/10.1038/s41586-018-0094-2	https://doi.org/10.1038/s41586-018-0094-2	2147	27	2297	2269	2283	direct	Bone_petrous	XY	NA	burial_cemetery	0.810274
DA38	DA38	Hovsgol, Grave #18	Mongolia	EastAsia	Mongolia_IronAge_XiongNu	49.27	101.72	Damgaard_2018_Nature	Damgaard_2018_Nature	https://doi.org/10.1038/s41586-018-0094-2	https://doi.org/10.1038/s41586-018-0094-2	2131	26	2151	2098	2124.5	direct	Bone_petrous	XX	NA	burial_cemetery	2.85447
DA43	DA43	Omnogobi, mass grave	Mongolia	EastAsia	Mongolia_IronAge_XiongNu	42.53	105.18	Damgaard_2018_Nature	Damgaard_2018_Nature	https://doi.org/10.1038/s41586-018-0094-2	https://doi.org/10.1038/s41586-018-0094-2	NA	NA	2106	2084	2095	context	Bone_petrous	XY	NA	burial_mass	1.67793
DA45	DA45	Omnogobi, mass grave	Mongolia	EastAsia	Mongolia_IronAge_XiongNu	42.53	105.18	Damgaard_2018_Nature	Damgaard_2018_Nature	https://doi.org/10.1038/s41586-018-0094-2	https://doi.org/10.1038/s41586-018-0094-2	2083	27	2106	2084	2095	direct	Bone_petrous	XY	NA	burial_mass	9.03966
RISE509	RISE509	Afanasieva Gora	Russia	NorthAsia	Siberia_BronzeAge_Afanasievo	54.36	90.92	Allentoft_2015_Nature	Allentoft_2015_Nature	https://doi.org/10.1038/nature14507	https://doi.org/10.1038/nature14507	4186	27	4837	4627	4732	direct	Tooth	XX	Adult	burial_mass	4.52834
RISE510	RISE510	Afanasieva Gora	Russia	NorthAsia	Siberia_BronzeAge_Afanasievo	54.36	90.92	Allentoft_2015_Nature	Allentoft_2015_Nature	https://doi.org/10.1038/nature14507	https://doi.org/10.1038/nature14507	4040	45	4801	4418	4609.5	direct	Tooth	XX	Adult	burial_mass	0.195144
RISE511	RISE511	Afanasieva Gora	Russia	NorthAsia	Siberia_BronzeAge_Afanasievo	54.36	90.92	Allentoft_2015_Nature	Allentoft_2015_Nature	https://doi.org/10.1038/nature14507	https://doi.org/10.1038/nature14507	4224	36	4859	4629	4744	direct	Tooth	XX	Adult	burial_mass	5.20404
NEO102	NEO102	Afontova Gora	Russia	NorthAsia	Siberia_Neolithic	56.016	92.866	Allentoft_2024_Nature	Allentoft_2024_Nature	https://doi.org/10.1038/s41586-023-06865-0	https://doi.org/10.1038/s41586-023-06865-0	5280	30	5899	5662	5781	direct	Bone_other	XY	NA	burial	0.0471805
RISE553	RISE553	Afontova Gora	Russia	NorthAsia	Russia_BronzeAge	56.016	92.866	Allentoft_2015_Nature	Allentoft_2015_Nature	https://doi.org/10.1038/nature14507	https://doi.org/10.1038/nature14507	2731	28	2876	2765	2820.5	direct	Tooth	NA	NA	burial	NA
RISE554	RISE554	Afontova Gora	Russia	NorthAsia	Siberia_BronzeAge	56.02	92.87	Allentoft_2015_Nature	Allentoft_2015_Nature	https://doi.org/10.1038/nature14507	https://doi.org/10.1038/nature14507	2782	30	2955	2794	2874.5	direct	Tooth	XY	NA	burial	0.179872
RISE495	RISE495	Arban 1	Russia	NorthAsia	Siberia_BronzeAge_Karasuk	52.95	90.19	Allentoft_2015_Nature	Allentoft_2015_Nature	https://doi.org/10.1038/nature14507	https://doi.org/10.1038/nature14507	NA	NA	3350	2850	3100	context	Tooth	XY	Adult	burial	3.48881
RISE496	RISE496	Arban 1	Russia	NorthAsia	Siberia_BronzeAge_Karasuk	52.95	90.19	Allentoft_2015_Nature	Allentoft_2015_Nature	https://doi.org/10.1038/nature14507	https://doi.org/10.1038/nature14507	3070	28	3364	3211	3287.5	direct	Tooth	XX	Adult	burial	2.39201
RISE497	RISE497	Arban 1	Russia	NorthAsia	Siberia_BronzeAge_Karasuk	52.95	90.19	Allentoft_2015_Nature	Allentoft_2015_Nature	https://doi.org/10.1038/nature14507	https://doi.org/10.1038/nature14507	NA	NA	3350	2850	3100	context	Tooth	XX	Adult	burial	6.97211
RISE498	RISE498	Arban 2	Russia	NorthAsia	Russia_BronzeAge	52.954	90.187	this_study_Allentoft_2015_Nature	this_study_Allentoft_2015_Nature	NA	NA	2888	32	3145	2895	3020	direct	Tooth	NA	Adult	burial_cemetery	NA
NEO105	NEO105	Bazaiha	Russia	NorthAsia	Siberia_Historical	55.956	92.791	this_study_Allentoft_2024_Nature	Allentoft_2024_Nature	NA	https://doi.org/10.1038/s41586-023-06865-0	415	25	516	334	425	direct	Mixed	XX	NA	NA	NA
NEO70	NEO70	Bazaiha	Russia	NorthAsia	Siberia_BronzeAge	55.956	92.791	Allentoft_2024_Nature	Allentoft_2024_Nature	https://doi.org/10.1038/s41586-023-06865-0	https://doi.org/10.1038/s41586-023-06865-0	2880	25	2775	2728	2752	direct	Tooth	XY	NA	burial_cemetery	3.4379
NEO71	NEO71	Bazaiha	Russia	NorthAsia	Siberia_Historical	55.956	92.791	this_study_Allentoft_2024_Nature	Allentoft_2024_Nature	NA	https://doi.org/10.1038/s41586-023-06865-0	410	25	526	316	421	direct	Tooth	XY	NA	NA	NA
NEO80	NEO80	Borovjanka XVII	Russia	NorthAsia	Siberia_BronzeAge	55.733	74.285	Allentoft_2024_Nature	Allentoft_2024_Nature	https://doi.org/10.1038/s41586-023-06865-0	https://doi.org/10.1038/s41586-023-06865-0	4757	54	4966	4618	4792	direct	Tooth	XX	Maturus	burial_cemetery	0.486251
NEO81	NEO81	Borovjanka XVII	Russia	NorthAsia	Siberia_BronzeAge	55.733	74.285	Allentoft_2024_Nature	Allentoft_2024_Nature	https://doi.org/10.1038/s41586-023-06865-0	https://doi.org/10.1038/s41586-023-06865-0	3588	29	3373	3221	3297	direct	Tooth	XY	Maturus	burial_cemetery	0.0961537
NEO83	NEO83	Borovjanka XVII	Russia	NorthAsia	Siberia_Neolithic	55.733	74.285	Allentoft_2024_Nature	Allentoft_2024_Nature	https://doi.org/10.1038/s41586-023-06865-0	https://doi.org/10.1038/s41586-023-06865-0	5433	37	5735	5592	5664	direct	Tooth	XY	Maturus	burial_cemetery	1.2941
RISE499	RISE499	Bystrovka	Russia	NorthAsia	Siberia_BronzeAge_Karasuk	51.91	88.57	Allentoft_2015_Nature	Allentoft_2015_Nature	https://doi.org/10.1038/nature14507	https://doi.org/10.1038/nature14507	NA	NA	3350	2850	3100	context	Tooth	XX	Adult	burial	1.27422
RISE502	RISE502	Bystrovka	Russia	NorthAsia	Siberia_BronzeAge_Karasuk	51.91	88.57	Allentoft_2015_Nature	Allentoft_2015_Nature	https://doi.org/10.1038/nature14507	https://doi.org/10.1038/nature14507	3140	27	3446	3256	3351	direct	Tooth	XX	Adult	burial	1.14194
NEO235	NEO235	Devil's Gate Cave	Russia	NorthAsia	Siberia_Neolithic_Amur	44.5	135.4	Sikora_2019_Nature	Sikora_2019_Nature	https://doi.org/10.1038/s41586-019-1279-z	https://doi.org/10.1038/s41586-019-1279-z	6826	47	7755	7583	7669	direct	Tooth	XX	Adult	cave	1.28626
NEO236	NEO236	Devil's Gate Cave	Russia	NorthAsia	Siberia_Neolithic_Amur	44.5	135.4	Sikora_2019_Nature	Sikora_2019_Nature	https://doi.org/10.1038/s41586-019-1279-z	https://doi.org/10.1038/s41586-019-1279-z	6810	43	7783	7572	7677.5	direct	Tooth	XX	Adult	cave	2.50117
NEO237	NEO237	Devil's Gate Cave	Russia	NorthAsia	Siberia_Neolithic_Amur	44.5	135.4	Sikora_2019_Nature	Sikora_2019_Nature	https://doi.org/10.1038/s41586-019-1279-z	https://doi.org/10.1038/s41586-019-1279-z	6793	46	7691	7577	7634	direct	Tooth	XX	Adult	cave	0.175444
NEO238	NEO238	Devil's Gate Cave	Russia	NorthAsia	Siberia_Neolithic_Amur	44.5	135.4	Sikora_2019_Nature	Sikora_2019_Nature	https://doi.org/10.1038/s41586-019-1279-z	https://doi.org/10.1038/s41586-019-1279-z	6687	48	7655	7472	7563.5	direct	Tooth	XX	Juvenile	cave	0.524868
NEO239	NEO239	Devil's Gate Cave	Russia	NorthAsia	Siberia_Neolithic_Amur	44.5	135.4	Sikora_2019_Nature	Sikora_2019_Nature	https://doi.org/10.1038/s41586-019-1279-z	https://doi.org/10.1038/s41586-019-1279-z	6678	57	7651	7461	7556	direct	Bone_other	XY	Adult	cave	0.109637
NEO240	NEO240	Devil's Gate Cave	Russia	NorthAsia	Siberia_Neolithic_Amur	44.5	135.4	Sikora_2019_Nature	Sikora_2019_Nature	https://doi.org/10.1038/s41586-019-1279-z	https://doi.org/10.1038/s41586-019-1279-z	6627	45	7576	7439	7507.5	direct	Bone_other	XX	Adult	cave	6.69726
NEO292	NEO292	Dolgoe Ozero	Russia	NorthAsia	Siberia_Neolithic	56.2	95.7	Allentoft_2024_Nature	Allentoft_2024_Nature	https://doi.org/10.1038/s41586-023-06865-0	https://doi.org/10.1038/s41586-023-06865-0	5448	41	6175	5896	6036	direct	Tooth	XY	Adult	burial_cemetery	1.19725
Kolyma_River	Kolyma_River	Duvanni Yar	Russia	NorthAsia	Siberia_Mesolithic	68.6	159.1	Sikora_2019_Nature	Sikora_2019_Nature	https://doi.org/10.1038/s41586-019-1279-z	https://doi.org/10.1038/s41586-019-1279-z	8770	27	9906	9665	9785.5	direct	Bone_other	XY	Adult	loose	14.9524
NEO241	NEO241	Ekven	Russia	NorthAsia	Siberia_IronAge_OldBeringStrait	66	-170.1	Sikora_2019_Nature	Sikora_2019_Nature	https://doi.org/10.1038/s41586-019-1279-z	https://doi.org/10.1038/s41586-019-1279-z	2014	35	2061	1881	1971	direct	NA	XY	Adult	burial_cemetery	0.266762
NEO242	NEO242	Ekven	Russia	NorthAsia	Siberia_IronAge_OldBeringStrait	66	-170.1	Sikora_2019_Nature	Sikora_2019_Nature	https://doi.org/10.1038/s41586-019-1279-z	https://doi.org/10.1038/s41586-019-1279-z	1846	28	1864	1712	1788	direct	NA	XY	Adult	burial_cemetery	0.182901
NEO246	NEO246	Ekven	Russia	NorthAsia	Siberia_IronAge_OldBeringStrait	66	-170.1	Sikora_2019_Nature	Sikora_2019_Nature	https://doi.org/10.1038/s41586-019-1279-z	https://doi.org/10.1038/s41586-019-1279-z	1733	34	1714	1558	1636	direct	NA	XY	NA	burial_cemetery	0.323077
NEO247	NEO247	Ekven	Russia	NorthAsia	Siberia_IronAge_OldBeringStrait	66	-170.1	Sikora_2019_Nature	Sikora_2019_Nature	https://doi.org/10.1038/s41586-019-1279-z	https://doi.org/10.1038/s41586-019-1279-z	1952	27	1986	1826	1906	direct	NA	XY	Adult	burial_cemetery	0.918305
NEO248	NEO248	Ekven	Russia	NorthAsia	Siberia_IronAge_OldBeringStrait	66	-170.1	Sikora_2019_Nature	Sikora_2019_Nature	https://doi.org/10.1038/s41586-019-1279-z	https://doi.org/10.1038/s41586-019-1279-z	2091	47	2298	1932	2115	direct	NA	XY	Adult	burial_cemetery	0.889872
NEO249	NEO249	Ekven	Russia	NorthAsia	Siberia_IronAge_OldBeringStrait	66	-170.1	Sikora_2019_Nature	Sikora_2019_Nature	https://doi.org/10.1038/s41586-019-1279-z	https://doi.org/10.1038/s41586-019-1279-z	2007	35	2049	1878	1963.5	direct	NA	XY	Adult	burial_cemetery	1.75663
NEO250	NEO250	Ekven	Russia	NorthAsia	Siberia_IronAge_OldBeringStrait	66	-170.1	Sikora_2019_Nature	Sikora_2019_Nature	https://doi.org/10.1038/s41586-019-1279-z	https://doi.org/10.1038/s41586-019-1279-z	2145	36	2306	2004	2155	direct	NA	XY	Adult	burial_cemetery	0.296975
NEO251	NEO251	Ekven	Russia	NorthAsia	Siberia_IronAge_OldBeringStrait	66	-170.1	Sikora_2019_Nature	Sikora_2019_Nature	https://doi.org/10.1038/s41586-019-1279-z	https://doi.org/10.1038/s41586-019-1279-z	2035	31	2111	1899	2005	direct	NA	XX	Adult	burial_cemetery	1.03182
NEO199	NEO199	Fofonovo	Russia	NorthAsia	Siberia_Neolithic_Kitoi	52.2	107	Allentoft_2024_Nature	Allentoft_2024_Nature	https://doi.org/10.1038/s41586-023-06865-0	https://doi.org/10.1038/s41586-023-06865-0	7011	41	7311	7027	7169	direct	Tooth	XY	NA	burial_cemetery	0.608946
NEO200	NEO200	Fofonovo	Russia	NorthAsia	Siberia_Neolithic_Kitoi	52.2	107	Allentoft_2024_Nature	Allentoft_2024_Nature	https://doi.org/10.1038/s41586-023-06865-0	https://doi.org/10.1038/s41586-023-06865-0	6833	40	7159	6855	7007	direct	Tooth	XY	NA	burial_cemetery	0.714874
NEO201	NEO201	Fofonovo	Russia	NorthAsia	Siberia_Neolithic_Kitoi	52.2	107	Allentoft_2024_Nature	Allentoft_2024_Nature	https://doi.org/10.1038/s41586-023-06865-0	https://doi.org/10.1038/s41586-023-06865-0	6883	50	7231	6897	7064	direct	Tooth	XY	NA	burial_cemetery	0.676613
DA2	DA2	Grishkin Log 1	Russia	NorthAsia	Siberia_IronAge_Tagar	54.68	90.85	Damgaard_2018_Nature	Damgaard_2018_Nature	https://doi.org/10.1038/s41586-018-0094-2	https://doi.org/10.1038/s41586-018-0094-2	2725	31	2848	2785	2816.5	direct	Tooth	XY	NA	burial_cemetery	1.10284
DA3	DA3	Grishkin Log 1	Russia	NorthAsia	Siberia_IronAge_Tagar	54.68	90.85	Damgaard_2018_Nature	Damgaard_2018_Nature	https://doi.org/10.1038/s41586-018-0094-2	https://doi.org/10.1038/s41586-018-0094-2	NA	NA	2848	2785	2816.5	context	Tooth	XX	NA	burial_cemetery	0.574004
DA4	DA4	Grishkin Log 1	Russia	NorthAsia	Siberia_IronAge_Tagar	54.68	90.85	Damgaard_2018_Nature	Damgaard_2018_Nature	https://doi.org/10.1038/s41586-018-0094-2	https://doi.org/10.1038/s41586-018-0094-2	NA	NA	2848	2785	2816.5	context	Tooth	XY	NA	burial_cemetery	0.776828
DA5	DA5	Grishkin Log 1	Russia	NorthAsia	Siberia_IronAge_Tagar	54.68	90.85	Damgaard_2018_Nature	Damgaard_2018_Nature	https://doi.org/10.1038/s41586-018-0094-2	https://doi.org/10.1038/s41586-018-0094-2	NA	NA	2848	2785	2816.5	context	Tooth	XY	NA	burial_cemetery	0.505477
DA6	DA6	Grishkin Log 1	Russia	NorthAsia	Siberia_IronAge_Tagar	54.68	90.85	Damgaard_2018_Nature	Damgaard_2018_Nature	https://doi.org/10.1038/s41586-018-0094-2	https://doi.org/10.1038/s41586-018-0094-2	NA	NA	2848	2785	2816.5	context	Tooth	XX	NA	burial_cemetery	1.06303
DA7	DA7	Grishkin Log 1	Russia	NorthAsia	Siberia_IronAge_Tagar	54.68	90.85	Damgaard_2018_Nature	Damgaard_2018_Nature	https://doi.org/10.1038/s41586-018-0094-2	https://doi.org/10.1038/s41586-018-0094-2	NA	NA	2848	2785	2816.5	context	Tooth	XY	NA	burial_cemetery	0.596699
DA8	DA8	Grishkin Log 1	Russia	NorthAsia	Siberia_IronAge_Tagar	54.68	90.85	Damgaard_2018_Nature	Damgaard_2018_Nature	https://doi.org/10.1038/s41586-018-0094-2	https://doi.org/10.1038/s41586-018-0094-2	NA	NA	2848	2785	2816.5	context	Bone_petrous	XX	NA	burial_cemetery	1.86215
DA9	DA9	Grishkin Log 1	Russia	NorthAsia	Siberia_IronAge_Tagar	54.68	90.85	Damgaard_2018_Nature	Damgaard_2018_Nature	https://doi.org/10.1038/s41586-018-0094-2	https://doi.org/10.1038/s41586-018-0094-2	NA	NA	2848	2785	2816.5	context	Tooth	XX	NA	burial_cemetery	1.01474
NEO63	NEO63	Itkul	Russia	NorthAsia	Siberia_Neolithic	52.713	84.692	Allentoft_2024_Nature	Allentoft_2024_Nature	https://doi.org/10.1038/s41586-023-06865-0	https://doi.org/10.1038/s41586-023-06865-0	6656	34	7161	6953	7057	direct	Tooth	XY	Adult	burial_cemetery	0.0655349
NEO64	NEO64	Itkul	Russia	NorthAsia	Siberia_Neolithic	52.713	84.692	Allentoft_2024_Nature	Allentoft_2024_Nature	https://doi.org/10.1038/s41586-023-06865-0	https://doi.org/10.1038/s41586-023-06865-0	5744	41	6180	5920	6050	direct	Tooth	XY	Adult	burial_cemetery	0.326452
NEO65	NEO65	Kostenkova Isbushka	Russia	NorthAsia	Siberia_BronzeAge	52.724	84.683	Allentoft_2024_Nature	Allentoft_2024_Nature	https://doi.org/10.1038/s41586-023-06865-0	https://doi.org/10.1038/s41586-023-06865-0	4516	33	4953	4655	4804	direct	Tooth	XY	Adult	burial_cemetery	1.4275
DA354	DA354	Kurma XI	Russia	NorthAsia	Siberia_BronzeAge_Glazkovo	53.18	106.96	Damgaard_2018_Science	Damgaard_2018_Science	https://doi.org/10.1126/science.aar7711	https://doi.org/10.1126/science.aar7711	4078	30	4806	4445	4625.5	direct	Tooth	XY	Adult	burial_cemetery	0.222644
DA358	DA358	Kurma XI	Russia	NorthAsia	Siberia_BronzeAge_Glazkovo	53.18	106.96	Damgaard_2018_Science	Damgaard_2018_Science	https://doi.org/10.1126/science.aar7711	https://doi.org/10.1126/science.aar7711	4169	27	4831	4588	4709.5	direct	Tooth	XX	Adult	burial_cemetery	0.923854
DA360	DA360	Kurma XI	Russia	NorthAsia	Siberia_BronzeAge_Glazkovo	53.18	106.96	Damgaard_2018_Science	Damgaard_2018_Science	https://doi.org/10.1126/science.aar7711	https://doi.org/10.1126/science.aar7711	4158	28	4829	4583	4706	direct	Tooth	XX	Adult	burial_cemetery	0.31314
RISE500	RISE500	Kytmanovo	Russia	NorthAsia	Siberia_BronzeAge_Andronovo	53.46	85.45	Allentoft_2015_Nature	Allentoft_2015_Nature	https://doi.org/10.1038/nature14507	https://doi.org/10.1038/nature14507	NA	NA	3650	3450	3550	context	Tooth	XX	Adult	burial	1.41969
RISE503	RISE503	Kytmanovo	Russia	NorthAsia	Siberia_BronzeAge_Andronovo	53.46	85.45	Allentoft_2015_Nature	Allentoft_2015_Nature	https://doi.org/10.1038/nature14507	https://doi.org/10.1038/nature14507	3328	NA	3677	3461	3569	direct	Tooth	XX	Maturus	burial	0.705137
RISE504	RISE504	Kytmanovo	Russia	NorthAsia	Siberia_Medieval	53.46	85.45	Allentoft_2015_Nature	Allentoft_2015_Nature	https://doi.org/10.1038/nature14507	https://doi.org/10.1038/nature14507	1208	24	1229	1061	1145	direct	Tooth	XY	Adult	burial	1.29218
RISE505	RISE505	Kytmanovo	Russia	NorthAsia	Siberia_BronzeAge_Andronovo	53.46	85.45	Allentoft_2015_Nature	Allentoft_2015_Nature	https://doi.org/10.1038/nature14507	https://doi.org/10.1038/nature14507	3391	27	3696	3576	3636	direct	Tooth	XX	Adult	burial	7.38414
RISE512	RISE512	Kytmanovo	Russia	NorthAsia	Siberia_BronzeAge_Andronovo	53.46	85.45	Allentoft_2015_Nature	Allentoft_2015_Nature	https://doi.org/10.1038/nature14507	https://doi.org/10.1038/nature14507	3119	27	3396	3248	3322	direct	Tooth	XY	Adult	burial	0.246181
DA340	DA340	Lokomotiv	Russia	NorthAsia	Siberia_Neolithic_Kitoi	52.29	104.25	Damgaard_2018_Science	Damgaard_2018_Science	https://doi.org/10.1126/science.aar7711	https://doi.org/10.1126/science.aar7711	6130	60	7175	6804	6989.5	direct	Tooth	XX	Adult	burial_cemetery	0.600984
DA341	DA341	Lokomotiv	Russia	NorthAsia	Siberia_Neolithic_Kitoi	52.29	104.25	Damgaard_2018_Science	Damgaard_2018_Science	https://doi.org/10.1126/science.aar7711	https://doi.org/10.1126/science.aar7711	6713	35	7659	7511	7585	direct	Tooth	XX	Adult	burial_cemetery	1.21303
DA357	DA357	Lokomotiv	Russia	NorthAsia	Siberia_Neolithic_Kitoi	52.29	104.25	Damgaard_2018_Science	Damgaard_2018_Science	https://doi.org/10.1126/science.aar7711	https://doi.org/10.1126/science.aar7711	6950	60	7931	7675	7803	direct	Tooth	XY	Adult	burial_cemetery	0.395027
DA359	DA359	Lokomotiv	Russia	NorthAsia	Siberia_Neolithic_Kitoi	52.29	104.25	Damgaard_2018_Science	Damgaard_2018_Science	https://doi.org/10.1126/science.aar7711	https://doi.org/10.1126/science.aar7711	6680	60	7657	7460	7558.5	direct	Tooth	XY	Adult	burial_cemetery	0.733111
MA1	MA1	Mal'ta	Russia	NorthAsia	Siberia_UpperPaleolithic_Malta	52.9	103.5	Raghaven_2014_Nature	Raghaven_2014_Nature	https://doi.org/10.1038/nature12736	https://doi.org/10.1038/nature12736	20240	NA	24520	24090	24305	direct	Bone_other	XY	Juvenile	burial	1.08639
NEO72	NEO72	Mergen' 6	Russia	NorthAsia	Siberia_Neolithic_Koshinskaya	56.019	69.31	Allentoft_2024_Nature	Allentoft_2024_Nature	https://doi.org/10.1038/s41586-023-06865-0	https://doi.org/10.1038/s41586-023-06865-0	8065	76	8521	8191	8356	direct	Bone_petrous	XY	Adult	loose_settlement	0.290783
NEO73	NEO73	Mergen' 6	Russia	NorthAsia	Siberia_Neolithic_Koshinskaya	56.019	69.31	Allentoft_2024_Nature	Allentoft_2024_Nature	https://doi.org/10.1038/s41586-023-06865-0	https://doi.org/10.1038/s41586-023-06865-0	7317	62	7789	7572	7681	direct	Bone_petrous	XX	Infant	loose_settlement	0.694001
RISE662	RISE662	Okunev Ulus	Russia	NorthAsia	Siberia_BronzeAge_Okunevo	53.55	91.03	Damgaard_2018_Science	Damgaard_2018_Science	https://doi.org/10.1126/science.aar7711	https://doi.org/10.1126/science.aar7711	3718	59	4240	3899	4069.5	direct	Tooth	XY	Maturus	burial_cemetery	0.617737
RISE664	RISE664	Okunev Ulus	Russia	NorthAsia	Siberia_BronzeAge_Okunevo	53.55	91.03	Damgaard_2018_Science	Damgaard_2018_Science	https://doi.org/10.1126/science.aar7711	https://doi.org/10.1126/science.aar7711	3850	38	4409	4156	4282.5	direct	Tooth	XY	Maturus	burial_cemetery	4.75147
NEO68	NEO68	Okunevo 5 and 7	Russia	NorthAsia	Siberia_BronzeAge_Okunevo	56.438	74.907	Allentoft_2024_Nature	Allentoft_2024_Nature	https://doi.org/10.1038/s41586-023-06865-0	https://doi.org/10.1038/s41586-023-06865-0	4555	37	4967	4830	4899	direct	Tooth	XX	Adult	burial_cemetery	0.0792933
NEO77	NEO77	Okunevo 5 and 7	Russia	NorthAsia	Siberia_BronzeAge_Okunevo	56.438	74.907	Allentoft_2024_Nature	Allentoft_2024_Nature	https://doi.org/10.1038/s41586-023-06865-0	https://doi.org/10.1038/s41586-023-06865-0	4698	32	4846	4618	4732	direct	Tooth	XY	Maturus	burial_cemetery	0.165638
NEO79	NEO79	Okunevo 5 and 7	Russia	NorthAsia	Siberia_BronzeAge_Okunevo	56.438	74.907	Allentoft_2024_Nature	Allentoft_2024_Nature	https://doi.org/10.1038/s41586-023-06865-0	https://doi.org/10.1038/s41586-023-06865-0	4591	51	4822	4439	4631	direct	Tooth	XX	Adult	burial_cemetery	0.577202
NEO82	NEO82	Okunevo 7	Russia	NorthAsia	Siberia_Historical	53.1	90.2	this_study_Allentoft_2024_Nature	Allentoft_2024_Nature	NA	https://doi.org/10.1038/s41586-023-06865-0	713	34	727	559	643	direct	Tooth	XY	NA	burial_cemetery	NA
M0831	M0831	Ol'skaya	Russia	NorthAsia	Siberia_BronzeAge_Tokarev	59.6	151	Sikora_2019_Nature	Sikora_2019_Nature	https://doi.org/10.1038/s41586-019-1279-z	https://doi.org/10.1038/s41586-019-1279-z	NA	NA	3250	2850	3050	context	Bone_other	XX	NA	loose_settlement	0.934539
MA9984	MA9984	Ol'skaya	Russia	NorthAsia	Siberia_BronzeAge_Tokarev	59.6	151	Sikora_2019_Nature	Sikora_2019_Nature	https://doi.org/10.1038/s41586-019-1279-z	https://doi.org/10.1038/s41586-019-1279-z	2920	49	3211	2926	3065	direct	Bone_other	XX	Adult	loose_settlement	1.33632
NEO75	NEO75	Omskaya Stoyanka II	Russia	NorthAsia	Siberia_Neolithic_Sredneirtyshskaya	54.971	73.366	Allentoft_2024_Nature	Allentoft_2024_Nature	https://doi.org/10.1038/s41586-023-06865-0	https://doi.org/10.1038/s41586-023-06865-0	6655	32	7160	6955	7058	direct	Tooth	XY	Adult	burial	0.170676
NEO78	NEO78	Omskaya Stoyanka II	Russia	NorthAsia	Siberia_Neolithic_Sredneirtyshskaya	54.971	73.366	Allentoft_2024_Nature	Allentoft_2024_Nature	https://doi.org/10.1038/s41586-023-06865-0	https://doi.org/10.1038/s41586-023-06865-0	6560	49	7156	6749	6953	direct	Tooth	XY	Adult	burial	1.06304
NEO76	NEO76	Ostrov 2	Russia	NorthAsia	Siberia_BronzeAge	56.933	66.467	Allentoft_2024_Nature	Allentoft_2024_Nature	https://doi.org/10.1038/s41586-023-06865-0	https://doi.org/10.1038/s41586-023-06865-0	4225	29	4154	3980	4067	direct	Tooth	XX	Infant	burial	0.0399175
NEO116	NEO116	Pad Tokui	Russia	NorthAsia	Siberia_Neolithic	49.8	108.8	Allentoft_2024_Nature	Allentoft_2024_Nature	https://doi.org/10.1038/s41586-023-06865-0	https://doi.org/10.1038/s41586-023-06865-0	7378	72	8346	8027	8187	direct	Bone_other	XX	NA	burial_cemetery	5.72941
NEO309	NEO309	Protoka	Russia	NorthAsia	Siberia_Neolithic	56.77	77.03	Allentoft_2024_Nature	Allentoft_2024_Nature	https://doi.org/10.1038/s41586-023-06865-0	https://doi.org/10.1038/s41586-023-06865-0	5575	36	5912	5736	5824	direct	Bone_petrous	XY	NA	burial_cemetery	2.27525
RISE507	RISE507	River Kuyum	Russia	NorthAsia	Siberia_BronzeAge_Afanasievo	51.5	85.97	Allentoft_2015_Nature	Allentoft_2015_Nature	https://doi.org/10.1038/nature14507	https://doi.org/10.1038/nature14507	4423	29	5281	4873	5077	direct	Tooth	XX	NA	burial	0.379825
RISE508	RISE508	River Kuyum	Russia	NorthAsia	Russia_BronzeAge	51.498	85.97	Allentoft_2015_Nature	Allentoft_2015_Nature	https://doi.org/10.1038/nature14507	https://doi.org/10.1038/nature14507	4442	29	5281	4885	5083	direct	Tooth	NA	NA	burial	NA
RISE492	RISE492	Sabinka 2	Russia	NorthAsia	Siberia_IronAge	53.15	91.05	Allentoft_2015_Nature	Allentoft_2015_Nature	https://doi.org/10.1038/nature14507	https://doi.org/10.1038/nature14507	2257	27	2346	2159	2252.5	direct	Tooth	XY	Adult	burial	0.116755
RISE493	RISE493	Sabinka 2	Russia	NorthAsia	Siberia_BronzeAge_Karasuk	53.15	91.05	Allentoft_2015_Nature	Allentoft_2015_Nature	https://doi.org/10.1038/nature14507	https://doi.org/10.1038/nature14507	3214	26	3481	3377	3429	direct	Tooth	XY	Adult	burial	6.45305
RISE494	RISE494	Sabinka 2	Russia	NorthAsia	Siberia_BronzeAge_Karasuk	53.15	91.05	Allentoft_2015_Nature	Allentoft_2015_Nature	https://doi.org/10.1038/nature14507	https://doi.org/10.1038/nature14507	3081	27	3366	3218	3292	direct	Tooth	XY	Adult	burial	0.228343
RISE602	RISE602	Sary-Bel	Russia	NorthAsia	Siberia_IronAge	50.62	86.46	Allentoft_2015_Nature	Allentoft_2015_Nature	https://doi.org/10.1038/nature14507	https://doi.org/10.1038/nature14507	NA	NA	2950	1950	2450	context	Tooth	XY	Adult	burial_kurgan	1.20066
DA245	DA245	Shamanka II	Russia	NorthAsia	Siberia_Neolithic_Kitoi	51.7	103.7	Damgaard_2018_Science	Damgaard_2018_Science	https://doi.org/10.1126/science.aar7711	https://doi.org/10.1126/science.aar7711	7123	37	8015	7866	7940.5	direct	Tooth	XY	Adult	burial_cemetery	2.24287
DA246	DA246	Shamanka II	Russia	NorthAsia	Siberia_Neolithic_Kitoi	51.7	103.7	Damgaard_2018_Science	Damgaard_2018_Science	https://doi.org/10.1126/science.aar7711	https://doi.org/10.1126/science.aar7711	6886	43	7827	7626	7726.5	direct	Tooth	XX	Maturus	burial_cemetery	2.91242
DA247	DA247	Shamanka II	Russia	NorthAsia	Siberia_Neolithic_Kitoi	51.7	103.7	Damgaard_2018_Science	Damgaard_2018_Science	https://doi.org/10.1126/science.aar7711	https://doi.org/10.1126/science.aar7711	6856	40	7787	7614	7700.5	direct	Tooth	XY	Adult	burial_cemetery	2.53665
DA248	DA248	Shamanka II	Russia	NorthAsia	Siberia_Neolithic_Kitoi	51.7	103.7	Damgaard_2018_Science	Damgaard_2018_Science	https://doi.org/10.1126/science.aar7711	https://doi.org/10.1126/science.aar7711	6815	38	7705	7585	7645	direct	Tooth	XY	Adult	burial_cemetery	2.42138
DA249	DA249	Shamanka II	Russia	NorthAsia	Siberia_Neolithic_Kitoi	51.7	103.7	Damgaard_2018_Science	Damgaard_2018_Science	https://doi.org/10.1126/science.aar7711	https://doi.org/10.1126/science.aar7711	7005	40	7938	7741	7839.5	direct	Tooth	XX	Adult	burial_cemetery	4.63163
DA250	DA250	Shamanka II	Russia	NorthAsia	Siberia_Neolithic_Kitoi	51.7	103.7	Damgaard_2018_Science	Damgaard_2018_Science	https://doi.org/10.1126/science.aar7711	https://doi.org/10.1126/science.aar7711	6483	37	7466	7317	7391.5	direct	Tooth	XY	Adult	burial_cemetery	0.988629
DA251	DA251	Shamanka II	Russia	NorthAsia	Siberia_Neolithic_Kitoi	51.7	103.7	Damgaard_2018_Science	Damgaard_2018_Science	https://doi.org/10.1126/science.aar7711	https://doi.org/10.1126/science.aar7711	6373	32	7418	7254	7336	direct	Tooth	XY	Adult	burial_cemetery	0.594436
DA252	DA252	Shamanka II	Russia	NorthAsia	Siberia_Neolithic_Kitoi	51.7	103.7	Damgaard_2018_Science	Damgaard_2018_Science	https://doi.org/10.1126/science.aar7711	https://doi.org/10.1126/science.aar7711	6386	34	7419	7262	7340.5	direct	Tooth	XX	Adult	burial_cemetery	2.42803
DA253	DA253	Shamanka II	Russia	NorthAsia	Siberia_Neolithic_Kitoi	51.7	103.7	Damgaard_2018_Science	Damgaard_2018_Science	https://doi.org/10.1126/science.aar7711	https://doi.org/10.1126/science.aar7711	6329	33	7321	7171	7246	direct	Tooth	XX	Adult	burial_cemetery	2.7266
DA334	DA334	Shamanka II	Russia	NorthAsia	Siberia_BronzeAge_Glazkovo	51.7	103.7	Damgaard_2018_Science	Damgaard_2018_Science	https://doi.org/10.1126/science.aar7711	https://doi.org/10.1126/science.aar7711	3764	20	4231	4011	4121	direct	Tooth	XY	Adult	burial_cemetery	0.554419
DA335	DA335	Shamanka II	Russia	NorthAsia	Siberia_BronzeAge_Glazkovo	51.7	103.7	Damgaard_2018_Science	Damgaard_2018_Science	https://doi.org/10.1126/science.aar7711	https://doi.org/10.1126/science.aar7711	NA	NA	4450	3950	4200	context	Tooth	XY	Maturus	burial_cemetery	0.50662
DA336	DA336	Shamanka II	Russia	NorthAsia	Siberia_BronzeAge_Glazkovo	51.7	103.7	Damgaard_2018_Science	Damgaard_2018_Science	https://doi.org/10.1126/science.aar7711	https://doi.org/10.1126/science.aar7711	NA	NA	4450	3950	4200	context	Tooth	XY	Maturus	burial_cemetery	0.712745
DA337	DA337	Shamanka II	Russia	NorthAsia	Siberia_BronzeAge_Glazkovo	51.7	103.7	Damgaard_2018_Science	Damgaard_2018_Science	https://doi.org/10.1126/science.aar7711	https://doi.org/10.1126/science.aar7711	3886	21	4412	4249	4330.5	direct	Tooth	XY	Adult	burial_cemetery	1.19735
DA338	DA338	Shamanka II	Russia	NorthAsia	Siberia_BronzeAge_Glazkovo	51.7	103.7	Damgaard_2018_Science	Damgaard_2018_Science	https://doi.org/10.1126/science.aar7711	https://doi.org/10.1126/science.aar7711	NA	NA	4450	3950	4200	context	Tooth	XY	Maturus	burial_cemetery	0.454019
DA339	DA339	Shamanka II	Russia	NorthAsia	Siberia_BronzeAge_Glazkovo	51.7	103.7	Damgaard_2018_Science	Damgaard_2018_Science	https://doi.org/10.1126/science.aar7711	https://doi.org/10.1126/science.aar7711	3700	33	4149	3930	4040	direct	Tooth	XY	Adult	burial_cemetery	0.322366
DA362	DA362	Shamanka II	Russia	NorthAsia	Siberia_Neolithic_Kitoi	51.7	103.7	Damgaard_2018_Science	Damgaard_2018_Science	https://doi.org/10.1126/science.aar7711	https://doi.org/10.1126/science.aar7711	6319	33	7312	7171	7241.5	direct	Tooth	XY	NA	burial_cemetery	1.09608
NEO841	NEO841	Sosnovyiy Myis	Russia	NorthAsia	Siberia_Neolithic_Kitoi	58.752	102.634	Allentoft_2024_Nature	Allentoft_2024_Nature	https://doi.org/10.1038/s41586-023-06865-0	https://doi.org/10.1038/s41586-023-06865-0	6781	35	7282	7030	7156	direct	Tooth	XX	Infant	burial_cemetery	0.0845067
NEO843	NEO843	Sosnovyiy Myis	Russia	NorthAsia	Siberia_Neolithic_Kitoi	58.752	102.634	Allentoft_2024_Nature	Allentoft_2024_Nature	https://doi.org/10.1038/s41586-023-06865-0	https://doi.org/10.1038/s41586-023-06865-0	6678	37	7167	6953	7060	direct	Tooth	XX	Adult	burial_cemetery	1.29843
RISE718	RISE718	Syda 5, Tumen	Russia	NorthAsia	Siberia_BronzeAge_Okunevo	54.37	91.51	Damgaard_2018_Science	Damgaard_2018_Science	https://doi.org/10.1126/science.aar7711	https://doi.org/10.1126/science.aar7711	3964	31	4523	4298	4410.5	direct	Tooth	XY	NA	burial_tomb	0.834927
RISE719	RISE719	Syda 5, Tumen	Russia	NorthAsia	Siberia_BronzeAge_Okunevo	54.37	91.51	Damgaard_2018_Science	Damgaard_2018_Science	https://doi.org/10.1126/science.aar7711	https://doi.org/10.1126/science.aar7711	NA	NA	4850	3750	4300	context	Tooth	XY	NA	burial_tomb	0.644412
DA343	DA343	Ust Ida, UID_1989.019	Russia	NorthAsia	Siberia_BronzeAge_Glazkovo	53.19	103.37	Damgaard_2018_Nature	Damgaard_2018_Nature	https://doi.org/10.1038/s41586-018-0094-2	https://doi.org/10.1038/s41586-018-0094-2	NA	NA	4597	3726	4161.5	context	Tooth	XY	Adult	burial_cemetery	0.651346
DA353	DA353	Ust Ida, UID_1989.029	Russia	NorthAsia	Siberia_BronzeAge_Glazkovo	53.19	103.37	Damgaard_2018_Nature	Damgaard_2018_Nature	https://doi.org/10.1038/s41586-018-0094-2	https://doi.org/10.1038/s41586-018-0094-2	NA	NA	4597	3726	4161.5	context	Tooth	XY	Maturus	burial_cemetery	0.17732
DA361	DA361	Ust Ida, UID_1993.045	Russia	NorthAsia	Siberia_BronzeAge_Glazkovo	53.19	103.37	Damgaard_2018_Nature	Damgaard_2018_Nature	https://doi.org/10.1038/s41586-018-0094-2	https://doi.org/10.1038/s41586-018-0094-2	NA	NA	4597	3726	4161.5	context	Tooth	XY	Adult	burial_cemetery	0.611991
DA356	DA356	Ust Ida, UID_1994.048	Russia	NorthAsia	Siberia_BronzeAge_Glazkovo	53.19	103.37	Damgaard_2018_Nature	Damgaard_2018_Nature	https://doi.org/10.1038/s41586-018-0094-2	https://doi.org/10.1038/s41586-018-0094-2	NA	NA	4597	3726	4161.5	context	Tooth	XY	Maturus	burial_cemetery	0.435986
DA342	DA342	Ust'-Ida	Russia	NorthAsia	Siberia_Neolithic_Isakovo	53.19	103.37	Damgaard_2018_Science	Damgaard_2018_Science	https://doi.org/10.1126/science.aar7711	https://doi.org/10.1126/science.aar7711	4880	60	5745	5474	5609.5	direct	Tooth	XX	Adult	burial_cemetery	1.77894
DA344	DA344	Ust'-Ida	Russia	NorthAsia	Siberia_Neolithic_Isakovo	53.19	103.37	Damgaard_2018_Science	Damgaard_2018_Science	https://doi.org/10.1126/science.aar7711	https://doi.org/10.1126/science.aar7711	4860	110	5892	5323	5607.5	direct	Tooth	XX	Maturus	burial_cemetery	0.22178
DA345	DA345	Ust'-Ida	Russia	NorthAsia	Siberia_Neolithic_Isakovo	53.19	103.37	Damgaard_2018_Science	Damgaard_2018_Science	https://doi.org/10.1126/science.aar7711	https://doi.org/10.1126/science.aar7711	4730	70	5591	5320	5455.5	direct	Tooth	XY	Adult	burial_cemetery	1.07068
DA355	DA355	Ust'-Ida	Russia	NorthAsia	Siberia_Neolithic_Isakovo	53.19	103.37	Damgaard_2018_Science	Damgaard_2018_Science	https://doi.org/10.1126/science.aar7711	https://doi.org/10.1126/science.aar7711	4750	70	5601	5321	5461	direct	Tooth	XY	Adult	burial_cemetery	0.44701
NEO67	NEO67	Ust'-Isha	Russia	NorthAsia	Siberia_Neolithic	52.18	85.965	Allentoft_2024_Nature	Allentoft_2024_Nature	https://doi.org/10.1038/s41586-023-06865-0	https://doi.org/10.1038/s41586-023-06865-0	6640	55	7235	6860	7048	direct	Tooth	XY	Adult	burial_cemetery	0.312823
NEO229	NEO229	Ust'Belaya	Russia	NorthAsia	Siberia_Neolithic	53	103.7	Sikora_2019_Nature	Sikora_2019_Nature	https://doi.org/10.1038/s41586-019-1279-z	https://doi.org/10.1038/s41586-019-1279-z	5779	NA	6727	6445	6586	direct	NA	XX	NA	burial	0.594267
NEO230	NEO230	Ust'Belaya	Russia	NorthAsia	Siberia_BronzeAge	53	103.7	Sikora_2019_Nature	Sikora_2019_Nature	https://doi.org/10.1038/s41586-019-1279-z	https://doi.org/10.1038/s41586-019-1279-z	4298	39	4971	4826	4898.5	direct	NA	XX	NA	burial	0.521894
NEO231	NEO231	Ust'Belaya	Russia	NorthAsia	Siberia_BronzeAge	53	103.7	Sikora_2019_Nature	Sikora_2019_Nature	https://doi.org/10.1038/s41586-019-1279-z	https://doi.org/10.1038/s41586-019-1279-z	4160	37	4831	4575	4703	direct	NA	XX	NA	burial	0.501213
NEO232	NEO232	Ust'Belaya	Russia	NorthAsia	Siberia_BronzeAge	53	103.7	Sikora_2019_Nature	Sikora_2019_Nature	https://doi.org/10.1038/s41586-019-1279-z	https://doi.org/10.1038/s41586-019-1279-z	4259	38	4957	4648	4802.5	direct	NA	XY	NA	burial	1.1178
NEO298	NEO298	Ust'Belaya	Russia	NorthAsia	Siberia_BronzeAge	53	103.7	Sikora_2019_Nature	Sikora_2019_Nature	https://doi.org/10.1038/s41586-019-1279-z	https://doi.org/10.1038/s41586-019-1279-z	4060	38	4802	4426	4614	direct	NA	XX	NA	burial	1.86885
RISE677	RISE677	Uybat III	Russia	NorthAsia	Siberia_BronzeAge_Okunevo	53.71	90.36	Damgaard_2018_Science	Damgaard_2018_Science	https://doi.org/10.1126/science.aar7711	https://doi.org/10.1126/science.aar7711	3961	62	4781	4183	4482	direct	Bone_other	XX	Adult	burial_kurgan	0.282581
RISE675	RISE675	Uybat V	Russia	NorthAsia	Siberia_BronzeAge_Okunevo	53.71	90.36	Damgaard_2018_Science	Damgaard_2018_Science	https://doi.org/10.1126/science.aar7711	https://doi.org/10.1126/science.aar7711	4023	56	4809	4300	4555	direct	Bone_other	XY	Maturus	burial_kurgan	0.541922
RISE680	RISE680	Uybat V	Russia	NorthAsia	Siberia_BronzeAge_Okunevo	53.71	90.36	Damgaard_2018_Science	Damgaard_2018_Science	https://doi.org/10.1126/science.aar7711	https://doi.org/10.1126/science.aar7711	NA	NA	4850	3750	4300	context	Tooth	XX	Adult	burial_kurgan	1.52451
RISE681	RISE681	Uybat V	Russia	NorthAsia	Siberia_BronzeAge_Okunevo	53.71	90.36	Damgaard_2018_Science	Damgaard_2018_Science	https://doi.org/10.1126/science.aar7711	https://doi.org/10.1126/science.aar7711	NA	NA	4850	3750	4300	context	Tooth	XX	Adult	burial_kurgan	0.544891
RISE683	RISE683	Uybat V	Russia	NorthAsia	Siberia_BronzeAge_Okunevo	53.71	90.36	Damgaard_2018_Science	Damgaard_2018_Science	https://doi.org/10.1126/science.aar7711	https://doi.org/10.1126/science.aar7711	3646	40	4088	3865	3976.5	direct	Tooth	XY	Adult	burial_kurgan	2.05042
RISE684	RISE684	Uybat V	Russia	NorthAsia	Siberia_BronzeAge_Okunevo	53.71	90.36	Damgaard_2018_Science	Damgaard_2018_Science	https://doi.org/10.1126/science.aar7711	https://doi.org/10.1126/science.aar7711	3830	55	4414	4091	4252.5	direct	Bone_petrous	XX	Juvenile	burial_kurgan	0.537629
RISE685	RISE685	Uybat V	Russia	NorthAsia	Siberia_BronzeAge_Okunevo	53.71	90.36	Damgaard_2018_Science	Damgaard_2018_Science	https://doi.org/10.1126/science.aar7711	https://doi.org/10.1126/science.aar7711	NA	NA	4850	3750	4300	context	Tooth	XX	Maturus	burial_kurgan	1.34612
NEO907	NEO907	Vengerovo-2	Russia	NorthAsia	Siberia_Neolithic	55.707	76.783	Allentoft_2024_Nature	Allentoft_2024_Nature	https://doi.org/10.1038/s41586-023-06865-0	https://doi.org/10.1038/s41586-023-06865-0	5390	31	5715	5582	5649	direct	Tooth	XY	NA	burial_tomb	1.6846
NEO910	NEO910	Vengerovo-2	Russia	NorthAsia	Siberia_BronzeAge	55.707	76.783	Allentoft_2024_Nature	Allentoft_2024_Nature	https://doi.org/10.1038/s41586-023-06865-0	https://doi.org/10.1038/s41586-023-06865-0	3877	28	3695	3495	3595	direct	Tooth	XX	NA	burial_tomb	0.106696
NEO911	NEO911	Vengerovo-2	Russia	NorthAsia	Siberia_Neolithic	55.707	76.783	Allentoft_2024_Nature	Allentoft_2024_Nature	https://doi.org/10.1038/s41586-023-06865-0	https://doi.org/10.1038/s41586-023-06865-0	6451	33	6883	6676	6780	direct	Tooth	XY	NA	burial_tomb	3.02004
NEO912	NEO912	Vengerovo-2	Russia	NorthAsia	Siberia_Neolithic	55.707	76.783	Allentoft_2024_Nature	Allentoft_2024_Nature	https://doi.org/10.1038/s41586-023-06865-0	https://doi.org/10.1038/s41586-023-06865-0	5309	32	5594	5477	5536	direct	Tooth	XX	NA	burial_tomb	1.07793
NEO915	NEO915	Vengerovo-2	Russia	NorthAsia	Siberia_Neolithic	55.707	76.783	Allentoft_2024_Nature	Allentoft_2024_Nature	https://doi.org/10.1038/s41586-023-06865-0	https://doi.org/10.1038/s41586-023-06865-0	5472	32	5853	5600	5727	direct	Tooth	XY	NA	burial_tomb	0.020235
NEO916	NEO916	Vengerovo-2	Russia	NorthAsia	Siberia_Neolithic	55.707	76.783	Allentoft_2024_Nature	Allentoft_2024_Nature	https://doi.org/10.1038/s41586-023-06865-0	https://doi.org/10.1038/s41586-023-06865-0	5473	32	5854	5600	5727	direct	Tooth	XY	NA	burial_tomb	0.0175337
NEO917	NEO917	Vengerovo-2	Russia	NorthAsia	Siberia_Neolithic	55.707	76.783	Allentoft_2024_Nature	Allentoft_2024_Nature	https://doi.org/10.1038/s41586-023-06865-0	https://doi.org/10.1038/s41586-023-06865-0	5269	30	5588	5336	5462	direct	Bone_petrous	XY	NA	burial_tomb	3.70164
NEO918	NEO918	Vengerovo-2	Russia	NorthAsia	Siberia_Neolithic	55.707	76.783	Allentoft_2024_Nature	Allentoft_2024_Nature	https://doi.org/10.1038/s41586-023-06865-0	https://doi.org/10.1038/s41586-023-06865-0	5255	36	5586	5330	5458	direct	Bone_petrous	XX	NA	burial_tomb	0.171941
NEO921	NEO921	Vengerovo-2	Russia	NorthAsia	Siberia_BronzeAge	55.707	76.783	Allentoft_2024_Nature	Allentoft_2024_Nature	https://doi.org/10.1038/s41586-023-06865-0	https://doi.org/10.1038/s41586-023-06865-0	4221	31	4218	3977	4098	direct	Bone_petrous	XX	NA	burial_tomb	0.461748
NEO922	NEO922	Vengerovo-2	Russia	NorthAsia	Siberia_Neolithic	55.707	76.783	Allentoft_2024_Nature	Allentoft_2024_Nature	https://doi.org/10.1038/s41586-023-06865-0	https://doi.org/10.1038/s41586-023-06865-0	7191	46	7662	7436	7549	direct	Tooth	XY	NA	burial_tomb	0.203971
NEO923	NEO923	Vengerovo-2	Russia	NorthAsia	Siberia_Neolithic	55.707	76.783	Allentoft_2024_Nature	Allentoft_2024_Nature	https://doi.org/10.1038/s41586-023-06865-0	https://doi.org/10.1038/s41586-023-06865-0	5555	34	5908	5719	5814	direct	Tooth	XX	NA	burial_tomb	0.116028
RISE600	RISE600	Verh-Uimon	Russia	NorthAsia	Siberia_IronAge	50.21	85.73	Allentoft_2015_Nature	Allentoft_2015_Nature	https://doi.org/10.1038/nature14507	https://doi.org/10.1038/nature14507	NA	NA	2950	1950	2450	context	Tooth	XY	Adult	burial_kurgan	0.692809
RISE601	RISE601	Verh-Uimon	Russia	NorthAsia	Siberia_IronAge	50.21	85.73	Allentoft_2015_Nature	Allentoft_2015_Nature	https://doi.org/10.1038/nature14507	https://doi.org/10.1038/nature14507	NA	NA	2950	1950	2450	context	Tooth	XY	Adult	burial_kurgan	1.10094
RISE515	RISE515	Verkhni Askiz	Russia	NorthAsia	Siberia_BronzeAge_Okunevo	53.16	90.21	Damgaard_2018_Science	Damgaard_2018_Science	https://doi.org/10.1126/science.aar7711	https://doi.org/10.1126/science.aar7711	3810	25	4290	4095	4192.5	direct	Bone_other	XX	NA	burial_kurgan	0.602842
RISE516	RISE516	Verkhni Askiz	Russia	NorthAsia	Siberia_BronzeAge_Okunevo	53.16	90.21	Damgaard_2018_Science	Damgaard_2018_Science	https://doi.org/10.1126/science.aar7711	https://doi.org/10.1126/science.aar7711	3725	25	4151	3986	4068.5	direct	Bone_other	XX	NA	burial_kurgan	0.963931
RISE667	RISE667	Verkhni Askiz	Russia	NorthAsia	Siberia_BronzeAge_Okunevo	53.16	90.21	Damgaard_2018_Science	Damgaard_2018_Science	https://doi.org/10.1126/science.aar7711	https://doi.org/10.1126/science.aar7711	NA	NA	4850	3750	4300	context	Bone_other	XX	Maturus	burial_kurgan	0.213422
RISE670	RISE670	Verkhni Askiz	Russia	NorthAsia	Siberia_BronzeAge_Okunevo	53.16	90.21	Damgaard_2018_Science	Damgaard_2018_Science	https://doi.org/10.1126/science.aar7711	https://doi.org/10.1126/science.aar7711	3635	50	4091	3835	3963	direct	Bone_petrous	XY	Juvenile	burial_kurgan	0.703244
RISE671	RISE671	Verkhni Askiz	Russia	NorthAsia	Siberia_BronzeAge_Okunevo	53.16	90.21	Damgaard_2018_Science	Damgaard_2018_Science	https://doi.org/10.1126/science.aar7711	https://doi.org/10.1126/science.aar7711	NA	NA	4850	3750	4300	context	Tooth	XX	Maturus	burial_kurgan	0.328391
RISE672	RISE672	Verkhni Askiz	Russia	NorthAsia	Siberia_BronzeAge_Okunevo	53.16	90.21	Damgaard_2018_Science	Damgaard_2018_Science	https://doi.org/10.1126/science.aar7711	https://doi.org/10.1126/science.aar7711	NA	NA	4850	3750	4300	context	Tooth	XY	NA	burial_kurgan	1.2945
RISE673	RISE673	Verkhni Askiz	Russia	NorthAsia	Siberia_BronzeAge_Okunevo	53.16	90.21	Damgaard_2018_Science	Damgaard_2018_Science	https://doi.org/10.1126/science.aar7711	https://doi.org/10.1126/science.aar7711	NA	NA	4850	3750	4300	context	Bone_other	XY	Maturus	burial_kurgan	0.129409
RISE674	RISE674	Verkhni Askiz	Russia	NorthAsia	Siberia_BronzeAge_Okunevo	53.16	90.21	Damgaard_2018_Science	Damgaard_2018_Science	https://doi.org/10.1126/science.aar7711	https://doi.org/10.1126/science.aar7711	3719	46	4231	3926	4078.5	direct	Bone_petrous	XY	Adult	burial_kurgan	2.76547
Yana	Yana	Yana RHS	Russia	NorthAsia	Siberia_UpperPaleolithic_Yana	70.72	135.42	Sikora_2019_Nature	Sikora_2019_Nature	https://doi.org/10.1038/s41586-019-1279-z	https://doi.org/10.1038/s41586-019-1279-z	27940	115	32950	30950	31950	direct	Tooth	XY	Juvenile	loose_settlement	26.5261
Yana2	Yana2	Yana RHS	Russia	NorthAsia	Siberia_UpperPaleolithic_Yana	70.72	135.42	Sikora_2019_Nature	Sikora_2019_Nature	https://doi.org/10.1038/s41586-019-1279-z	https://doi.org/10.1038/s41586-019-1279-z	27940	115	32950	30950	31950	direct	Tooth	XY	Juvenile	loose_settlement	6.81282
Yana_Young	Yana_Young	Yana River	Russia	NorthAsia	Siberia_Medieval	70.72	135.42	Sikora_2019_Nature	Sikora_2019_Nature	https://doi.org/10.1038/s41586-019-1279-z	https://doi.org/10.1038/s41586-019-1279-z	862	26	900	698	799	direct	Bone_other	XY	Adult	loose	2.03335
RISE599	RISE599	Zana-Aul	Russia	NorthAsia	Russia_IronAge	49.995	88.668	this_study_Allentoft_2015_Nature	this_study_Allentoft_2015_Nature	NA	NA	NA	NA	1350	1250	1300	context	Tooth	NA	Adult	burial_kurgan	NA
NEO115	NEO115	Zhindo	Russia	NorthAsia	Siberia_Neolithic	49.9	108	Allentoft_2024_Nature	Allentoft_2024_Nature	https://doi.org/10.1038/s41586-023-06865-0	https://doi.org/10.1038/s41586-023-06865-0	6943	51	7664	7435	7550	direct	Bone_other	XY	NA	burial_cemetery	2.04221
NEO117	NEO117	Zhindo	Russia	NorthAsia	Siberia_Neolithic	49.9	108	Allentoft_2024_Nature	Allentoft_2024_Nature	https://doi.org/10.1038/s41586-023-06865-0	https://doi.org/10.1038/s41586-023-06865-0	7064	63	7788	7523	7656	direct	Bone_other	XY	NA	burial_cemetery	0.18272
101680P	CGG101680	Ahlgade, Holbaek	Denmark	NorthernEurope	Denmark_Medieval	55.7177	11.7107	Barrie_2024_Nature	Barrie_2024_Nature	https://doi.org/10.1038/s41586-023-06618-z	https://doi.org/10.1038/s41586-023-06618-z	NA	NA	650	600	625	context	Bone_petrous	XX	NA	burial_cemetery	NA
101689T	CGG101689	Ahlgade, Holbaek	Denmark	NorthernEurope	Denmark_Medieval	55.7177	11.7107	Barrie_2024_Nature	Barrie_2024_Nature	https://doi.org/10.1038/s41586-023-06618-z	https://doi.org/10.1038/s41586-023-06618-z	NA	NA	550	400	475	context	Tooth	XY	NA	burial_cemetery	NA
101691T	CGG101691	Ahlgade, Holbaek	Denmark	NorthernEurope	Denmark_Medieval	55.7177	11.7107	Barrie_2024_Nature	Barrie_2024_Nature	https://doi.org/10.1038/s41586-023-06618-z	https://doi.org/10.1038/s41586-023-06618-z	NA	NA	650	600	625	context	Tooth	XX	NA	burial_cemetery	NA
101808T	CGG101808	Ahlgade, Holbaek	Denmark	NorthernEurope	Denmark_Medieval	55.7177	11.7107	Barrie_2024_Nature	Barrie_2024_Nature	https://doi.org/10.1038/s41586-023-06618-z	https://doi.org/10.1038/s41586-023-06618-z	NA	NA	600	550	575	context	Tooth	XY	NA	burial_cemetery	NA
101809T	CGG101809	Ahlgade, Holbaek	Denmark	NorthernEurope	Denmark_Medieval	55.7177	11.7107	Barrie_2024_Nature	Barrie_2024_Nature	https://doi.org/10.1038/s41586-023-06618-z	https://doi.org/10.1038/s41586-023-06618-z	NA	NA	600	550	575	context	Tooth	XY	NA	burial_cemetery	NA
101811P	CGG101811	Ahlgade, Holbaek	Denmark	NorthernEurope	Denmark_Medieval	55.7177	11.7107	Barrie_2024_Nature	Barrie_2024_Nature	https://doi.org/10.1038/s41586-023-06618-z	https://doi.org/10.1038/s41586-023-06618-z	NA	NA	600	550	575	context	Bone_petrous	XX	NA	burial_cemetery	NA
101813P	CGG101813	Ahlgade, Holbaek	Denmark	NorthernEurope	Denmark_Medieval	55.7177	11.7107	Barrie_2024_Nature	Barrie_2024_Nature	https://doi.org/10.1038/s41586-023-06618-z	https://doi.org/10.1038/s41586-023-06618-z	NA	NA	650	600	625	context	Bone_petrous	XX	NA	burial_cemetery	NA
101822P	CGG101822	Ahlgade, Holbaek	Denmark	NorthernEurope	Denmark_Medieval	55.7177	11.7107	Barrie_2024_Nature	Barrie_2024_Nature	https://doi.org/10.1038/s41586-023-06618-z	https://doi.org/10.1038/s41586-023-06618-z	NA	NA	650	600	625	context	Bone_petrous	XX	NA	burial_cemetery	NA
101825P	CGG101825	Ahlgade, Holbaek	Denmark	NorthernEurope	Denmark_Medieval	55.7177	11.7107	Barrie_2024_Nature	Barrie_2024_Nature	https://doi.org/10.1038/s41586-023-06618-z	https://doi.org/10.1038/s41586-023-06618-z	NA	NA	950	650	800	context	Bone_petrous	XY	NA	burial_cemetery	NA
101827T	CGG101827	Ahlgade, Holbaek	Denmark	NorthernEurope	Denmark_Medieval	55.7177	11.7107	Barrie_2024_Nature	Barrie_2024_Nature	https://doi.org/10.1038/s41586-023-06618-z	https://doi.org/10.1038/s41586-023-06618-z	NA	NA	600	550	575	context	Tooth	XY	NA	burial_cemetery	NA
101829T	CGG101829	Ahlgade, Holbaek	Denmark	NorthernEurope	Denmark_Medieval	55.7177	11.7107	Barrie_2024_Nature	Barrie_2024_Nature	https://doi.org/10.1038/s41586-023-06618-z	https://doi.org/10.1038/s41586-023-06618-z	NA	NA	NA	NA	NA	context	Tooth	XX	NA	burial_cemetery	NA
101833T	CGG101833	Ahlgade, Holbaek	Denmark	NorthernEurope	Denmark_Medieval	55.7177	11.7107	Barrie_2024_Nature	Barrie_2024_Nature	https://doi.org/10.1038/s41586-023-06618-z	https://doi.org/10.1038/s41586-023-06618-z	NA	NA	650	600	625	context	Tooth	XX	NA	burial_cemetery	NA
101835P	CGG101835	Ahlgade, Holbaek	Denmark	NorthernEurope	Denmark_Medieval	55.7177	11.7107	Barrie_2024_Nature	Barrie_2024_Nature	https://doi.org/10.1038/s41586-023-06618-z	https://doi.org/10.1038/s41586-023-06618-z	NA	NA	600	550	575	context	Bone_petrous	XY	NA	burial_cemetery	NA
101837P	CGG101837	Ahlgade, Holbaek	Denmark	NorthernEurope	Denmark_Medieval	55.7177	11.7107	Barrie_2024_Nature	Barrie_2024_Nature	https://doi.org/10.1038/s41586-023-06618-z	https://doi.org/10.1038/s41586-023-06618-z	NA	NA	NA	NA	NA	context	Bone_petrous	XY	NA	burial_cemetery	NA
101838P	CGG101838	Ahlgade, Holbaek	Denmark	NorthernEurope	Denmark_Medieval	55.7177	11.7107	Barrie_2024_Nature	Barrie_2024_Nature	https://doi.org/10.1038/s41586-023-06618-z	https://doi.org/10.1038/s41586-023-06618-z	NA	NA	650	600	625	context	Bone_petrous	XY	NA	burial_cemetery	NA
101839T	CGG101839	Ahlgade, Holbaek	Denmark	NorthernEurope	Denmark_Medieval	55.7177	11.7107	Barrie_2024_Nature	Barrie_2024_Nature	https://doi.org/10.1038/s41586-023-06618-z	https://doi.org/10.1038/s41586-023-06618-z	NA	NA	650	600	625	context	Tooth	XY	NA	burial_cemetery	NA
101842T	CGG101842	Ahlgade, Holbaek	Denmark	NorthernEurope	Denmark_Medieval	55.7177	11.7107	Barrie_2024_Nature	Barrie_2024_Nature	https://doi.org/10.1038/s41586-023-06618-z	https://doi.org/10.1038/s41586-023-06618-z	NA	NA	NA	NA	NA	context	Tooth	XY	NA	burial_cemetery	NA
101843T	CGG101843	Ahlgade, Holbaek	Denmark	NorthernEurope	Denmark_Medieval	55.7177	11.7107	Barrie_2024_Nature	Barrie_2024_Nature	https://doi.org/10.1038/s41586-023-06618-z	https://doi.org/10.1038/s41586-023-06618-z	NA	NA	600	550	575	context	Tooth	XY	NA	burial_cemetery	NA
101845T	CGG101845	Ahlgade, Holbaek	Denmark	NorthernEurope	Denmark_Medieval	55.7177	11.7107	Barrie_2024_Nature	Barrie_2024_Nature	https://doi.org/10.1038/s41586-023-06618-z	https://doi.org/10.1038/s41586-023-06618-z	NA	NA	600	550	575	context	Tooth	XX	NA	burial_cemetery	NA
101850T	CGG101850	Ahlgade, Holbaek	Denmark	NorthernEurope	Denmark_Medieval	55.7177	11.7107	Barrie_2024_Nature	Barrie_2024_Nature	https://doi.org/10.1038/s41586-023-06618-z	https://doi.org/10.1038/s41586-023-06618-z	NA	NA	600	550	575	context	Tooth	XX	NA	burial_cemetery	NA
101854T	CGG101854	Ahlgade, Holbaek	Denmark	NorthernEurope	Denmark_Medieval	55.7177	11.7107	Barrie_2024_Nature	Barrie_2024_Nature	https://doi.org/10.1038/s41586-023-06618-z	https://doi.org/10.1038/s41586-023-06618-z	NA	NA	550	400	475	context	Tooth	XY	NA	burial_cemetery	NA
101855T	CGG101855	Ahlgade, Holbaek	Denmark	NorthernEurope	Denmark_Medieval	55.7177	11.7107	Barrie_2024_Nature	Barrie_2024_Nature	https://doi.org/10.1038/s41586-023-06618-z	https://doi.org/10.1038/s41586-023-06618-z	NA	NA	950	650	800	context	Tooth	XY	NA	burial_cemetery	NA
101857P	CGG101857	Ahlgade, Holbaek	Denmark	NorthernEurope	Denmark_Medieval	55.7177	11.7107	Barrie_2024_Nature	Barrie_2024_Nature	https://doi.org/10.1038/s41586-023-06618-z	https://doi.org/10.1038/s41586-023-06618-z	NA	NA	650	600	625	context	Bone_petrous	XX	NA	burial_cemetery	NA
101864T	CGG101864	Ahlgade, Holbaek	Denmark	NorthernEurope	Denmark_Medieval	55.7177	11.7107	Barrie_2024_Nature	Barrie_2024_Nature	https://doi.org/10.1038/s41586-023-06618-z	https://doi.org/10.1038/s41586-023-06618-z	NA	NA	650	600	625	context	Tooth	XY	NA	burial_cemetery	NA
101873T	CGG101873	Ahlgade, Holbaek	Denmark	NorthernEurope	Denmark_Medieval	55.7177	11.7107	Barrie_2024_Nature	Barrie_2024_Nature	https://doi.org/10.1038/s41586-023-06618-z	https://doi.org/10.1038/s41586-023-06618-z	NA	NA	NA	NA	NA	context	Tooth	XY	NA	burial_cemetery	NA
NEO961	NEO961	Avlebjerg (Stroeby)	Denmark	NorthernEurope	Denmark_Neolithic	55.368	12.287	Allentoft_2024_Nature	Allentoft_2024_Nature	https://doi.org/10.1038/s41586-023-06865-0	https://doi.org/10.1038/s41586-023-06865-0	4510	32	5305	4992	5149	direct	Tooth	XX	Juvenile	burial	0.0228788
VK294	VK294	Bakkendrup	Denmark	NorthernEurope	VikingAge	55.56	11.25	Margyaran_2020_Nature	Margyaran_2020_Nature	https://doi.org/10.1038/s41586-020-2688-8	https://doi.org/10.1038/s41586-020-2688-8	NA	NA	1100	1050	1075	context	Tooth	XX	NA	burial_cemetery	1.15368
VK315	VK315	Bakkendrup	Denmark	NorthernEurope	VikingAge	55.56	11.25	Margyaran_2020_Nature	Margyaran_2020_Nature	https://doi.org/10.1038/s41586-020-2688-8	https://doi.org/10.1038/s41586-020-2688-8	NA	NA	1100	1050	1075	context	Tooth	XY	NA	burial_cemetery	0.60893
VK369	VK369	Bakkendrup	Denmark	NorthernEurope	VikingAge	55.56	11.25	Margyaran_2020_Nature	Margyaran_2020_Nature	https://doi.org/10.1038/s41586-020-2688-8	https://doi.org/10.1038/s41586-020-2688-8	NA	NA	1100	1050	1075	context	Tooth	XY	NA	burial_cemetery	1.18633
NEO92	NEO92	Barhoej (Stroeby Egede)	Denmark	NorthernEurope	Denmark_Neolithic	55.403	12.272	Allentoft_2024_Nature	Allentoft_2024_Nature	https://doi.org/10.1038/s41586-023-06865-0	https://doi.org/10.1038/s41586-023-06865-0	3803	31	4348	4088	4218	direct	Tooth	XY	Adult	burial	0.607982
VK281	VK281	Barse	Denmark	NorthernEurope	VikingAge	55.13	11.95	Margyaran_2020_Nature	Margyaran_2020_Nature	https://doi.org/10.1038/s41586-020-2688-8	https://doi.org/10.1038/s41586-020-2688-8	NA	NA	950	850	900	context	Tooth	XY	NA	burial_cemetery	2.134
VK298	VK298	Besser	Denmark	NorthernEurope	VikingAge	55.85	10.64	Margyaran_2020_Nature	Margyaran_2020_Nature	https://doi.org/10.1038/s41586-020-2688-8	https://doi.org/10.1038/s41586-020-2688-8	NA	NA	NA	NA	900	context	Tooth	XX	NA	burial	0.405316
NEO751	NEO751	Bjoernsholm	Denmark	NorthernEurope	Denmark_Mesolithic	56.874	9.215	Allentoft_2024_Nature	Allentoft_2024_Nature	https://doi.org/10.1038/s41586-023-06865-0	https://doi.org/10.1038/s41586-023-06865-0	5792	41	6405	6225	6315	direct	Tooth	XY	Adult	burial	0.297822
NEO755	CGG019645	Bjoernstrupgaard	Denmark	NorthernEurope	Denmark_IronAge	55.74	10.94	McColl_2024_biorxiv	McColl_2024_biorxiv	https://doi.org/10.1101/2024.03.13.584607	https://doi.org/10.1101/2024.03.13.584607	2086	39	2151	1948	2049.5	direct	Bone_petrous	XY	NA	burial	NA
NEO814	NEO814	Bodal K	Denmark	NorthernEurope	Denmark_Mesolithic	55.586	11.538	Allentoft_2024_Nature	Allentoft_2024_Nature	https://doi.org/10.1038/s41586-023-06865-0	https://doi.org/10.1038/s41586-023-06865-0	6435	44	7251	6979	7115	direct	Tooth	XX	Adult	loose	0.0552887
NEO562	NEO562	Bodal Mose	Denmark	NorthernEurope	Denmark_IronAge	55.587	11.532	this_study_Allentoft_2024_Nature	this_study_Allentoft_2024_Nature	NA	NA	2135	36	2304	2001	2152.5	direct	Tooth	XY	NA	loose	NA
NEO881	NEO881	Bodal Mose	Denmark	NorthernEurope	Denmark_IronAge	55.588	11.529	this_study_Allentoft_2024_Nature	this_study_Allentoft_2024_Nature	NA	NA	1971	43	2005	1822	1913.5	direct	Tooth	XY	Adult	loose	NA
VK289	VK289	Bodkergarden	Denmark	NorthernEurope	VikingAge	54.8	10.69	Margyaran_2020_Nature	Margyaran_2020_Nature	https://doi.org/10.1038/s41586-020-2688-8	https://doi.org/10.1038/s41586-020-2688-8	NA	NA	1050	950	1000	context	Tooth	XY	NA	burial	0.840075
VK291	VK291	Bodkergarden	Denmark	NorthernEurope	VikingAge	54.8	10.69	Margyaran_2020_Nature	Margyaran_2020_Nature	https://doi.org/10.1038/s41586-020-2688-8	https://doi.org/10.1038/s41586-020-2688-8	NA	NA	1050	950	1000	context	Tooth	XY	NA	burial	1.16053
VK286	VK286	Bogovej	Denmark	NorthernEurope	VikingAge	54.87	10.72	Margyaran_2020_Nature	Margyaran_2020_Nature	https://doi.org/10.1038/s41586-020-2688-8	https://doi.org/10.1038/s41586-020-2688-8	NA	NA	950	850	900	context	Tooth	XY	NA	burial_cemetery	0.843775
VK288	VK288	Bogovej	Denmark	NorthernEurope	VikingAge	54.87	10.72	Margyaran_2020_Nature	Margyaran_2020_Nature	https://doi.org/10.1038/s41586-020-2688-8	https://doi.org/10.1038/s41586-020-2688-8	NA	NA	950	850	900	context	Tooth	XX	NA	burial_cemetery	0.840295
VK292	VK292	Bogovej	Denmark	NorthernEurope	VikingAge	54.87	10.72	Margyaran_2020_Nature	Margyaran_2020_Nature	https://doi.org/10.1038/s41586-020-2688-8	https://doi.org/10.1038/s41586-020-2688-8	NA	NA	950	850	900	context	Tooth	XY	NA	burial_cemetery	0.10369
VK320	VK320	Bogovej	Denmark	NorthernEurope	VikingAge	54.87	10.72	Margyaran_2020_Nature	Margyaran_2020_Nature	https://doi.org/10.1038/s41586-020-2688-8	https://doi.org/10.1038/s41586-020-2688-8	NA	NA	950	850	900	context	Tooth	XY	NA	burial_cemetery	1.4271
VK338	VK338	Bogovej	Denmark	NorthernEurope	VikingAge	54.87	10.72	Margyaran_2020_Nature	Margyaran_2020_Nature	https://doi.org/10.1038/s41586-020-2688-8	https://doi.org/10.1038/s41586-020-2688-8	NA	NA	950	850	900	context	Tooth	XY	NA	burial_cemetery	0.588759
VK361	VK361	Bogovej	Denmark	NorthernEurope	VikingAge	54.87	10.72	Margyaran_2020_Nature	Margyaran_2020_Nature	https://doi.org/10.1038/s41586-020-2688-8	https://doi.org/10.1038/s41586-020-2688-8	NA	NA	950	850	900	context	Tooth	XX	NA	burial_cemetery	1.28127
VK362	VK362	Bogovej	Denmark	NorthernEurope	VikingAge	54.87	10.72	Margyaran_2020_Nature	Margyaran_2020_Nature	https://doi.org/10.1038/s41586-020-2688-8	https://doi.org/10.1038/s41586-020-2688-8	NA	NA	950	850	900	context	Tooth	XY	NA	burial_cemetery	0.667261
VK363	VK363	Bogovej	Denmark	NorthernEurope	VikingAge	54.87	10.72	Margyaran_2020_Nature	Margyaran_2020_Nature	https://doi.org/10.1038/s41586-020-2688-8	https://doi.org/10.1038/s41586-020-2688-8	NA	NA	950	850	900	context	Tooth	XY	NA	burial_cemetery	1.39495
VK364	VK364	Bogovej	Denmark	NorthernEurope	VikingAge	54.87	10.72	Margyaran_2020_Nature	Margyaran_2020_Nature	https://doi.org/10.1038/s41586-020-2688-8	https://doi.org/10.1038/s41586-020-2688-8	NA	NA	950	850	900	context	Tooth	XX	NA	burial_cemetery	1.61382
VK365	VK365	Bogovej	Denmark	NorthernEurope	VikingAge	54.87	10.72	Margyaran_2020_Nature	Margyaran_2020_Nature	https://doi.org/10.1038/s41586-020-2688-8	https://doi.org/10.1038/s41586-020-2688-8	NA	NA	950	850	900	context	Tooth	XY	NA	burial_cemetery	0.797338
VK366	VK366	Bogovej	Denmark	NorthernEurope	VikingAge	54.87	10.72	Margyaran_2020_Nature	Margyaran_2020_Nature	https://doi.org/10.1038/s41586-020-2688-8	https://doi.org/10.1038/s41586-020-2688-8	NA	NA	950	850	900	context	Tooth	XX	NA	burial_cemetery	0.687507
VK367	VK367	Bogovej	Denmark	NorthernEurope	VikingAge	54.87	10.72	Margyaran_2020_Nature	Margyaran_2020_Nature	https://doi.org/10.1038/s41586-020-2688-8	https://doi.org/10.1038/s41586-020-2688-8	NA	NA	950	850	900	context	Tooth	XY	NA	burial_cemetery	1.09823
VK368	VK368	Bogovej	Denmark	NorthernEurope	VikingAge	54.87	10.72	Margyaran_2020_Nature	Margyaran_2020_Nature	https://doi.org/10.1038/s41586-020-2688-8	https://doi.org/10.1038/s41586-020-2688-8	NA	NA	950	850	900	context	Tooth	XX	NA	burial_cemetery	1.27862
NEO125	CGG017609	Borre Enge	Denmark	NorthernEurope	Dennark_IronAge	54.991	12.451	McColl_2024_biorxiv	McColl_2024_biorxiv	https://doi.org/10.1101/2024.03.13.584607	https://doi.org/10.1101/2024.03.13.584607	1298	NA	1300	1076	1188	direct	Bone_petrous	XY	NA	loose_bog	NA
NEO735	NEO735	Borreby	Denmark	NorthernEurope	Denmark_Neolithic	55.225	11.303	Allentoft_2024_Nature	Allentoft_2024_Nature	https://doi.org/10.1038/s41586-023-06865-0	https://doi.org/10.1038/s41586-023-06865-0	3671	39	4138	3852	3995	direct	Tooth	XY	Maturus	burial_tomb	0.671337
NEO737	NEO737	Borreby	Denmark	NorthernEurope	Denmark_Neolithic	55.225	11.303	Allentoft_2024_Nature	Allentoft_2024_Nature	https://doi.org/10.1038/s41586-023-06865-0	https://doi.org/10.1038/s41586-023-06865-0	3785	38	4236	3985	4111	direct	Tooth	XY	Adult	burial_tomb	0.242788
VK521	VK521	Brondsager Torsiinre	Denmark	NorthernEurope	IronAge	55.64	12.24	Margyaran_2020_Nature	Margyaran_2020_Nature	https://doi.org/10.1038/s41586-020-2688-8	https://doi.org/10.1038/s41586-020-2688-8	NA	NA	NA	NA	1650	context	Tooth	XY	Adult	burial_cemetery	4.73394
NEO563	NEO563	Bybjerg	Denmark	NorthernEurope	Denmark_BronzeAge	55.76	11.798	Allentoft_2024_Nature	Allentoft_2024_Nature	https://doi.org/10.1038/s41586-023-06865-0	https://doi.org/10.1038/s41586-023-06865-0	3210	32	3450	3260	3355	direct	Tooth	XY	Maturus	burial	0.810072
NEO564	NEO564	Bygholm Noerremark	Denmark	NorthernEurope	Denmark_Neolithic	55.875	9.812	Allentoft_2024_Nature	Allentoft_2024_Nature	https://doi.org/10.1038/s41586-023-06865-0	https://doi.org/10.1038/s41586-023-06865-0	4836	35	5594	5475	5535	direct	Tooth	XY	Maturus	burial_tomb	0.0816931
NEO883	CGG021419	Dagsmose	Denmark	NorthernEurope	Denmark_IronAge	54.822	10.736	McColl_2024_biorxiv	McColl_2024_biorxiv	https://doi.org/10.1101/2024.03.13.584607	https://doi.org/10.1101/2024.03.13.584607	2326	47	2652	2159	2405.5	direct	Tooth	NA	Adult	loose	NA
NEO886	NEO886	Dalmosegaard	Denmark	NorthernEurope	Denmark_Neolithic	54.989	12.419	Allentoft_2024_Nature	Allentoft_2024_Nature	https://doi.org/10.1038/s41586-023-06865-0	https://doi.org/10.1038/s41586-023-06865-0	4774	52	5589	5327	5458	direct	Bone_petrous	XY	Maturus	loose_bog	0.271694
NEO566	NEO566	Doejringe	Denmark	NorthernEurope	Denmark_Neolithic	55.484	11.579	Allentoft_2024_Nature	Allentoft_2024_Nature	https://doi.org/10.1038/s41586-023-06865-0	https://doi.org/10.1038/s41586-023-06865-0	4629	31	5291	4978	5135	direct	Tooth	XY	Adult	loose_bog	0.0205534
NEO732	NEO732	Dragsholm	Denmark	NorthernEurope	Denmark_Mesolithic	55.768	11.388	Allentoft_2024_Nature	Allentoft_2024_Nature	https://doi.org/10.1038/s41586-023-06865-0	https://doi.org/10.1038/s41586-023-06865-0	6223	22	6886	6737	6812	direct	Tooth	XX	Adult	burial	0.132447
NEO733	NEO733	Dragsholm	Denmark	NorthernEurope	Denmark_Mesolithic	55.768	11.388	Allentoft_2024_Nature	Allentoft_2024_Nature	https://doi.org/10.1038/s41586-023-06865-0	https://doi.org/10.1038/s41586-023-06865-0	6223	22	6891	6746	6819	direct	Tooth	XX	Adult	burial	1.31668
NEO822	NEO822	Dragsholm	Denmark	NorthernEurope	Denmark_Mesolithic	55.768	11.388	Allentoft_2024_Nature	Allentoft_2024_Nature	https://doi.org/10.1038/s41586-023-06865-0	https://doi.org/10.1038/s41586-023-06865-0	6310	60	7159	6787	6973	direct	Tooth	XX	Adult	burial	0.0581214
NEO962	NEO962	Dragsholm	Denmark	NorthernEurope	Denmark_Mesolithic	55.768	11.388	Allentoft_2024_Nature	Allentoft_2024_Nature	https://doi.org/10.1038/s41586-023-06865-0	https://doi.org/10.1038/s41586-023-06865-0	5102	37	5907	5664	5786	direct	Tooth	XY	Adult	burial	0.0357
RISE274	RISE274	Egedal mose	Denmark	NorthernEurope	Denmark_IronAge	55.803	12.191	this_study_Allentoft_2015_Nature	this_study_Allentoft_2015_Nature	NA	NA	2068	25	2121	1951	2036	direct	Tooth	NA	Adult	loose	NA
NEO888	NEO888	Elkenoere	Denmark	NorthernEurope	Denmark_Neolithic	54.732	11.986	Allentoft_2024_Nature	Allentoft_2024_Nature	https://doi.org/10.1038/s41586-023-06865-0	https://doi.org/10.1038/s41586-023-06865-0	4647	31	5466	5311	5389	direct	Tooth	XX	Maturus	loose_bog	0.0622793
NEO889	CGG022099	Elkenoere	Denmark	NorthernEurope	Denmark_IronAge	54.732	11.986	McColl_2024_biorxiv	McColl_2024_biorxiv	https://doi.org/10.1101/2024.03.13.584607	https://doi.org/10.1101/2024.03.13.584607	2029	26	2122	1952	2037	direct	Mixed	XX	NA	loose	NA
NEO568	NEO568	Erteboelle	Denmark	NorthernEurope	Denmark_Mesolithic	56.812	9.179	Allentoft_2024_Nature	Allentoft_2024_Nature	https://doi.org/10.1038/s41586-023-06865-0	https://doi.org/10.1038/s41586-023-06865-0	5690	34	6392	6202	6297	direct	Tooth	XY	Adult	burial	1.98149
NEO569	NEO569	Erteboelle	Denmark	NorthernEurope	Denmark_Mesolithic	56.812	9.179	Allentoft_2024_Nature	Allentoft_2024_Nature	https://doi.org/10.1038/s41586-023-06865-0	https://doi.org/10.1038/s41586-023-06865-0	5611	53	6287	6002	6145	direct	Bone_petrous	XY	Infant	burial	0.666141
RISE71	RISE71	Falshoej	Denmark	NorthernEurope	Denmark_Neolithic	56.68	10.03	Allentoft_2015_Nature	Allentoft_2015_Nature	https://doi.org/10.1038/nature14507	https://doi.org/10.1038/nature14507	3701	26	4146	3973	4059.5	direct	Tooth	XX	Adult	burial_tomb	0.285221
NEO855	NEO855	Fannerup D	Denmark	NorthernEurope	Denmark_Mesolithic	56.401	10.715	Allentoft_2024_Nature	Allentoft_2024_Nature	https://doi.org/10.1038/s41586-023-06865-0	https://doi.org/10.1038/s41586-023-06865-0	5821	37	6394	6203	6299	direct	Tooth	XY	Adult	burial	1.38298
NEO570	NEO570	Fannerup E	Denmark	NorthernEurope	Denmark_Mesolithic	56.401	10.718	Allentoft_2024_Nature	Allentoft_2024_Nature	https://doi.org/10.1038/s41586-023-06865-0	https://doi.org/10.1038/s41586-023-06865-0	5911	43	6449	6294	6372	direct	Tooth	XX	Maturus	burial	2.86175
NEO930	NEO930	Fannerup F	Denmark	NorthernEurope	Denmark_Mesolithic	56.4	10.714	Allentoft_2024_Nature	Allentoft_2024_Nature	https://doi.org/10.1038/s41586-023-06865-0	https://doi.org/10.1038/s41586-023-06865-0	6377	30	6988	6796	6892	direct	Tooth	XY	Adult	burial	0.0531268
VK134	VK134	Galgedil	Denmark	NorthernEurope	VikingAge	55.5	10.33	Margyaran_2020_Nature	Margyaran_2020_Nature	https://doi.org/10.1038/s41586-020-2688-8	https://doi.org/10.1038/s41586-020-2688-8	NA	NA	1050	750	900	context	Tooth	XY	NA	burial_cemetery	0.667841
VK138	VK138	Galgedil	Denmark	NorthernEurope	VikingAge	55.5	10.33	Margyaran_2020_Nature	Margyaran_2020_Nature	https://doi.org/10.1038/s41586-020-2688-8	https://doi.org/10.1038/s41586-020-2688-8	NA	NA	1050	750	900	context	Tooth	XY	NA	burial_cemetery	0.407494
VK139	VK139	Galgedil	Denmark	NorthernEurope	VikingAge	55.5	10.33	Margyaran_2020_Nature	Margyaran_2020_Nature	https://doi.org/10.1038/s41586-020-2688-8	https://doi.org/10.1038/s41586-020-2688-8	NA	NA	1050	750	900	context	Tooth	XY	NA	burial_cemetery	0.580258
VK141	VK141	Galgedil	Denmark	NorthernEurope	VikingAge	55.5	10.33	Margyaran_2020_Nature	Margyaran_2020_Nature	https://doi.org/10.1038/s41586-020-2688-8	https://doi.org/10.1038/s41586-020-2688-8	NA	NA	950	850	900	context	Tooth	XX	NA	burial_cemetery	1.94441
VK278	VK278	Galgedil	Denmark	NorthernEurope	VikingAge	55.5	10.33	Margyaran_2020_Nature	Margyaran_2020_Nature	https://doi.org/10.1038/s41586-020-2688-8	https://doi.org/10.1038/s41586-020-2688-8	NA	NA	1050	750	900	context	Tooth	XX	NA	burial_cemetery	0.676219
VK279	VK279	Galgedil	Denmark	NorthernEurope	VikingAge	55.5	10.33	Margyaran_2020_Nature	Margyaran_2020_Nature	https://doi.org/10.1038/s41586-020-2688-8	https://doi.org/10.1038/s41586-020-2688-8	NA	NA	950	850	900	context	Tooth	XY	NA	burial_cemetery	2.49678
VK280	VK280	Galgedil	Denmark	NorthernEurope	VikingAge	55.5	10.33	Margyaran_2020_Nature	Margyaran_2020_Nature	https://doi.org/10.1038/s41586-020-2688-8	https://doi.org/10.1038/s41586-020-2688-8	NA	NA	1050	750	900	context	Tooth	XY	NA	burial_cemetery	0.348781
VK370	VK370	Galgedil	Denmark	NorthernEurope	VikingAge	55.5	10.33	Margyaran_2020_Nature	Margyaran_2020_Nature	https://doi.org/10.1038/s41586-020-2688-8	https://doi.org/10.1038/s41586-020-2688-8	NA	NA	1050	750	900	context	Tooth	XX	NA	burial_cemetery	1.33201
VK371	VK371	Galgedil	Denmark	NorthernEurope	VikingAge	55.5	10.33	Margyaran_2020_Nature	Margyaran_2020_Nature	https://doi.org/10.1038/s41586-020-2688-8	https://doi.org/10.1038/s41586-020-2688-8	NA	NA	1170	960	1065	context	Tooth	XX	NA	burial_cemetery	0.668607
VK372	VK372	Galgedil	Denmark	NorthernEurope	VikingAge	55.5	10.33	Margyaran_2020_Nature	Margyaran_2020_Nature	https://doi.org/10.1038/s41586-020-2688-8	https://doi.org/10.1038/s41586-020-2688-8	NA	NA	1050	750	900	context	Tooth	XX	NA	burial_cemetery	1.37272
VK373	VK373	Galgedil	Denmark	NorthernEurope	VikingAge	55.5	10.33	Margyaran_2020_Nature	Margyaran_2020_Nature	https://doi.org/10.1038/s41586-020-2688-8	https://doi.org/10.1038/s41586-020-2688-8	NA	NA	1050	750	900	context	Tooth	XY	NA	burial_cemetery	1.13542
VK446	VK446	Galgedil	Denmark	NorthernEurope	VikingAge	55.5	10.33	Margyaran_2020_Nature	Margyaran_2020_Nature	https://doi.org/10.1038/s41586-020-2688-8	https://doi.org/10.1038/s41586-020-2688-8	NA	NA	1050	750	900	context	Tooth	XY	NA	burial_cemetery	1.59782
VK135	VK135	Galgedil ALY	Denmark	NorthernEurope	VikingAge	55.5	10.33	Margyaran_2020_Nature	Margyaran_2020_Nature	https://doi.org/10.1038/s41586-020-2688-8	https://doi.org/10.1038/s41586-020-2688-8	NA	NA	1050	850	950	context	Tooth	XX	NA	burial_cemetery	0.011
VK133	VK133	Galgedil KO	Denmark	NorthernEurope	VikingAge	55.5	10.33	Margyaran_2020_Nature	Margyaran_2020_Nature	https://doi.org/10.1038/s41586-020-2688-8	https://doi.org/10.1038/s41586-020-2688-8	NA	NA	1150	850	1000	context	Tooth	XY	NA	burial_cemetery	0.041
VK140	VK140	Galgedil PT	Denmark	NorthernEurope	VikingAge	55.5	10.33	Margyaran_2020_Nature	Margyaran_2020_Nature	https://doi.org/10.1038/s41586-020-2688-8	https://doi.org/10.1038/s41586-020-2688-8	NA	NA	1050	850	950	context	Tooth	XY	NA	burial_cemetery	0.016
VK411	VK411	Galgedil TT	Denmark	NorthernEurope	VikingAge	55.5	10.33	Margyaran_2020_Nature	Margyaran_2020_Nature	https://doi.org/10.1038/s41586-020-2688-8	https://doi.org/10.1038/s41586-020-2688-8	NA	NA	1050	850	950	context	Tooth	XY	NA	burial_cemetery	0.019
NEO934	NEO934	Gammellung	Denmark	NorthernEurope	Denmark_Neolithic	54.876	10.784	Allentoft_2024_Nature	Allentoft_2024_Nature	https://doi.org/10.1038/s41586-023-06865-0	https://doi.org/10.1038/s41586-023-06865-0	3573	39	3966	3701	3834	direct	Tooth	XX	Adult	loose_bog	0.0795219
VK213	VK213	Gerdrup	Denmark	NorthernEurope	IronAge	55.73	12.12	Margyaran_2020_Nature	Margyaran_2020_Nature	https://doi.org/10.1038/s41586-020-2688-8	https://doi.org/10.1038/s41586-020-2688-8	NA	NA	1559	1423	1491	direct	Tooth	XX	NA	burial	0.117876
VK214	VK214	Gerdrup	Denmark	NorthernEurope	BronzeAge	55.73	12.12	Margyaran_2020_Nature	Margyaran_2020_Nature	https://doi.org/10.1038/s41586-020-2688-8	https://doi.org/10.1038/s41586-020-2688-8	NA	NA	3839	3725	3782	direct	Tooth	XX	NA	burial	0.134193
VK215	VK215	Gerdrup-B; sk 1	Denmark	NorthernEurope	VikingAge	55.73	12.12	Margyaran_2020_Nature	Margyaran_2020_Nature	https://doi.org/10.1038/s41586-020-2688-8	https://doi.org/10.1038/s41586-020-2688-8	NA	NA	1050	850	950	context	Tooth	XY	Adult	burial	0.067
VK216	VK216	Gerdrup-B; sk 2	Denmark	NorthernEurope	VikingAge	55.73	12.12	Margyaran_2020_Nature	Margyaran_2020_Nature	https://doi.org/10.1038/s41586-020-2688-8	https://doi.org/10.1038/s41586-020-2688-8	NA	NA	1050	850	950	context	Tooth	XX	Adult	burial	0.031
Gjerrild5	Gjerrild5	Gjerrild	Denmark	NorthernEurope	Denmark_Neolithic	56.5	10.83	Egfjord_2021_PlosOne	Egfjord_2021_PlosOne	https://doi.org/10.1371/journal.pone.0244872	https://doi.org/10.1371/journal.pone.0244872	3790	34	4234	3986	4110	direct	Bone_petrous	XY	Juvenile	burial_tomb	1.08338
NEO571	NEO571	Groefte	Denmark	NorthernEurope	Denmark_Neolithic	55.404	11.497	Allentoft_2024_Nature	Allentoft_2024_Nature	https://doi.org/10.1038/s41586-023-06865-0	https://doi.org/10.1038/s41586-023-06865-0	4828	35	5594	5475	5535	direct	Tooth	XX	Adult	burial_tomb	0.0552305
VK284	VK284	Grydehoj	Denmark	NorthernEurope	VikingAge	55.65	12.14	Margyaran_2020_Nature	Margyaran_2020_Nature	https://doi.org/10.1038/s41586-020-2688-8	https://doi.org/10.1038/s41586-020-2688-8	NA	NA	1050	750	900	context	Tooth	XX	NA	burial_cemetery	1.12577
NEO941	NEO941	Havnoe	Denmark	NorthernEurope	Denmark_Mesolithic	56.709	10.171	Allentoft_2024_Nature	Allentoft_2024_Nature	https://doi.org/10.1038/s41586-023-06865-0	https://doi.org/10.1038/s41586-023-06865-0	5947	33	6446	6302	6374	direct	Tooth	XX	Maturus	loose	0.135297
NEO13	NEO13	Hedegaard (Bislev)	Denmark	NorthernEurope	Denmark_Mesolithic	56.907	9.576	Allentoft_2024_Nature	Allentoft_2024_Nature	https://doi.org/10.1038/s41586-023-06865-0	https://doi.org/10.1038/s41586-023-06865-0	8680	40	9546	9475	9511	direct	Bone_other	XY	Adult	loose_bog	0.0134103
NEO745	NEO745	Henriksholm-Boegebakken (Vedbaek)	Denmark	NorthernEurope	Denmark_Mesolithic	55.853	12.559	Allentoft_2024_Nature	Allentoft_2024_Nature	https://doi.org/10.1038/s41586-023-06865-0	https://doi.org/10.1038/s41586-023-06865-0	6140	50	6936	6666	6801	direct	Bone_petrous	XY	Adult	burial	0.447896
NEO746	NEO746	Henriksholm-Boegebakken (Vedbaek)	Denmark	NorthernEurope	Denmark_Mesolithic	55.853	12.559	Allentoft_2024_Nature	Allentoft_2024_Nature	https://doi.org/10.1038/s41586-023-06865-0	https://doi.org/10.1038/s41586-023-06865-0	6298	58	7166	6805	6986	direct	Bone_petrous	XY	Adult	burial	0.140011
NEO747	NEO747	Henriksholm-Boegebakken (Vedbaek)	Denmark	NorthernEurope	Denmark_Mesolithic	55.853	12.559	Allentoft_2024_Nature	Allentoft_2024_Nature	https://doi.org/10.1038/s41586-023-06865-0	https://doi.org/10.1038/s41586-023-06865-0	6060	60	6892	6563	6728	direct	Bone_petrous	XY	Maturus	burial	0.249427
NEO748	NEO748	Henriksholm-Boegebakken (Vedbaek)	Denmark	NorthernEurope	Denmark_Mesolithic	55.853	12.559	Allentoft_2024_Nature	Allentoft_2024_Nature	https://doi.org/10.1038/s41586-023-06865-0	https://doi.org/10.1038/s41586-023-06865-0	6420	70	7307	6951	7129	direct	Bone_petrous	XY	Adult	burial	0.0770282
NEO749	NEO749	Henriksholm-Boegebakken (Vedbaek)	Denmark	NorthernEurope	Denmark_Mesolithic	55.853	12.559	Allentoft_2024_Nature	Allentoft_2024_Nature	https://doi.org/10.1038/s41586-023-06865-0	https://doi.org/10.1038/s41586-023-06865-0	6260	75	7258	6885	7072	direct	Tooth	XY	Adult	burial	1.90513
VK300	VK300	Hesselbjerg	Denmark	NorthernEurope	VikingAge	55.95	10.2	Margyaran_2020_Nature	Margyaran_2020_Nature	https://doi.org/10.1038/s41586-020-2688-8	https://doi.org/10.1038/s41586-020-2688-8	NA	NA	1100	1050	1075	context	Tooth	XX	NA	burial_cemetery	0.517379
VK340	VK340	Hesselbjerg	Denmark	NorthernEurope	VikingAge	55.95	10.2	Margyaran_2020_Nature	Margyaran_2020_Nature	https://doi.org/10.1038/s41586-020-2688-8	https://doi.org/10.1038/s41586-020-2688-8	NA	NA	1100	1050	1075	context	Tooth	XX	NA	burial_cemetery	0.645017
VK384	VK384	Hesselbjerg	Denmark	NorthernEurope	VikingAge	55.95	10.2	Margyaran_2020_Nature	Margyaran_2020_Nature	https://doi.org/10.1038/s41586-020-2688-8	https://doi.org/10.1038/s41586-020-2688-8	NA	NA	1100	1050	1075	context	Tooth	XY	NA	burial_cemetery	1.25681
VK84	VK84	Hesselbjerg	Denmark	NorthernEurope	VikingAge	55.95	10.2	Margyaran_2020_Nature	Margyaran_2020_Nature	https://doi.org/10.1038/s41586-020-2688-8	https://doi.org/10.1038/s41586-020-2688-8	NA	NA	1100	1050	1075	context	Tooth	XX	NA	burial_cemetery	1.19785
VK87	VK87	Hesselbjerg	Denmark	NorthernEurope	VikingAge	55.95	10.2	Margyaran_2020_Nature	Margyaran_2020_Nature	https://doi.org/10.1038/s41586-020-2688-8	https://doi.org/10.1038/s41586-020-2688-8	NA	NA	1100	1050	1075	context	Tooth	XY	NA	burial_cemetery	3.14983
VK383	VK383	Hesselbjerg Grav 11, sk DT	Denmark	NorthernEurope	VikingAge	55.95	10.2	Margyaran_2020_Nature	Margyaran_2020_Nature	https://doi.org/10.1038/s41586-020-2688-8	https://doi.org/10.1038/s41586-020-2688-8	NA	NA	1100	1050	1075	context	Tooth	XX	NA	burial_cemetery	0.044
VK86	VK86	Hesselbjerg Grav 13	Denmark	NorthernEurope	VikingAge	55.95	10.2	Margyaran_2020_Nature	Margyaran_2020_Nature	https://doi.org/10.1038/s41586-020-2688-8	https://doi.org/10.1038/s41586-020-2688-8	NA	NA	1100	1050	1075	context	Tooth	XX	NA	burial_cemetery	0.007
VK339	VK339	Hesselbjerg Grav 16, sk GO	Denmark	NorthernEurope	VikingAge	55.95	10.2	Margyaran_2020_Nature	Margyaran_2020_Nature	https://doi.org/10.1038/s41586-020-2688-8	https://doi.org/10.1038/s41586-020-2688-8	NA	NA	1100	1050	1075	context	Tooth	XX	NA	burial_cemetery	0.013
VK318	VK318	Hesselbjergmarken Grav B	Denmark	NorthernEurope	VikingAge	54.78	10.73	Margyaran_2020_Nature	Margyaran_2020_Nature	https://doi.org/10.1038/s41586-020-2688-8	https://doi.org/10.1038/s41586-020-2688-8	NA	NA	1050	1000	1025	context	Tooth	XY	NA	burial	0.003
VK295	VK295	Hessum	Denmark	NorthernEurope	VikingAge	55.51	10.45	Margyaran_2020_Nature	Margyaran_2020_Nature	https://doi.org/10.1038/s41586-020-2688-8	https://doi.org/10.1038/s41586-020-2688-8	NA	NA	1050	750	900	context	Tooth	XY	NA	burial_cemetery	0.594276
VK316	VK316	Hessum	Denmark	NorthernEurope	VikingAge	55.51	10.45	Margyaran_2020_Nature	Margyaran_2020_Nature	https://doi.org/10.1038/s41586-020-2688-8	https://doi.org/10.1038/s41586-020-2688-8	NA	NA	1050	750	900	context	Tooth	XY	NA	burial_cemetery	1.5203
NEO1	NEO1	Holmegaard-Djursland	Denmark	NorthernEurope	Denmark_Mesolithic	56.251	10.755	Allentoft_2024_Nature	Allentoft_2024_Nature	https://doi.org/10.1038/s41586-023-06865-0	https://doi.org/10.1038/s41586-023-06865-0	6092	52	6735	6452	6594	direct	Bone_other	XY	Adult	burial	0.0150103
NEO946	NEO946	Hove Aa	Denmark	NorthernEurope	Denmark_BronzeAge	55.708	12.25	Allentoft_2024_Nature	Allentoft_2024_Nature	https://doi.org/10.1038/s41586-023-06865-0	https://doi.org/10.1038/s41586-023-06865-0	2982	44	3322	2967	3145	direct	Bone_petrous	XY	NA	loose_bog	1.2404
VK296	VK296	Hundstrup	Denmark	NorthernEurope	VikingAge	55.15	11.87	Margyaran_2020_Nature	Margyaran_2020_Nature	https://doi.org/10.1038/s41586-020-2688-8	https://doi.org/10.1038/s41586-020-2688-8	NA	NA	1290	1170	1230	context	Tooth	XY	NA	loose_bog	0.477722
VK297	VK297	Hundstrup	Denmark	NorthernEurope	VikingAge	55.15	11.87	Margyaran_2020_Nature	Margyaran_2020_Nature	https://doi.org/10.1038/s41586-020-2688-8	https://doi.org/10.1038/s41586-020-2688-8	NA	NA	1280	1120	1200	context	Tooth	XY	NA	loose_bog	0.696206
NEO702	NEO702	Joerlundegaard	Denmark	NorthernEurope	Denmark_Neolithic	55.828	12.166	Allentoft_2024_Nature	Allentoft_2024_Nature	https://doi.org/10.1038/s41586-023-06865-0	https://doi.org/10.1038/s41586-023-06865-0	4619	41	5470	5071	5271	direct	Bone_petrous	XY	Juvenile	loose_bog	0.14978
NEO23	NEO23	Jorloese mose	Denmark	NorthernEurope	Denmark_Neolithic	55.601	11.312	Allentoft_2024_Nature	Allentoft_2024_Nature	https://doi.org/10.1038/s41586-023-06865-0	https://doi.org/10.1038/s41586-023-06865-0	4817	25	5593	5478	5536	direct	Tooth	XY	Adult	loose_bog	3.33773
VK274	VK274	Kaargarden	Denmark	NorthernEurope	VikingAge	54.85	10.78	Margyaran_2020_Nature	Margyaran_2020_Nature	https://doi.org/10.1038/s41586-020-2688-8	https://doi.org/10.1038/s41586-020-2688-8	NA	NA	950	850	900	context	Tooth	XY	NA	burial_cemetery	1.78989
VK275	VK275	Kaargarden	Denmark	NorthernEurope	VikingAge	54.85	10.78	Margyaran_2020_Nature	Margyaran_2020_Nature	https://doi.org/10.1038/s41586-020-2688-8	https://doi.org/10.1038/s41586-020-2688-8	NA	NA	950	850	900	context	Tooth	XY	NA	burial_cemetery	0.467636
VK276	VK276	Kaargarden	Denmark	NorthernEurope	VikingAge	54.85	10.78	Margyaran_2020_Nature	Margyaran_2020_Nature	https://doi.org/10.1038/s41586-020-2688-8	https://doi.org/10.1038/s41586-020-2688-8	NA	NA	950	850	900	context	Tooth	XX	NA	burial_cemetery	0.120311
VK285	VK285	Kaargarden	Denmark	NorthernEurope	VikingAge	54.85	10.78	Margyaran_2020_Nature	Margyaran_2020_Nature	https://doi.org/10.1038/s41586-020-2688-8	https://doi.org/10.1038/s41586-020-2688-8	NA	NA	950	850	900	context	Tooth	XX	NA	burial_cemetery	0.670781
VK287	VK287	Kaargarden	Denmark	NorthernEurope	VikingAge	54.85	10.78	Margyaran_2020_Nature	Margyaran_2020_Nature	https://doi.org/10.1038/s41586-020-2688-8	https://doi.org/10.1038/s41586-020-2688-8	NA	NA	950	850	900	context	Tooth	XY	NA	burial_cemetery	0.520611
VK317	VK317	Kaargarden	Denmark	NorthernEurope	VikingAge	54.85	10.78	Margyaran_2020_Nature	Margyaran_2020_Nature	https://doi.org/10.1038/s41586-020-2688-8	https://doi.org/10.1038/s41586-020-2688-8	NA	NA	950	850	900	context	Tooth	XY	NA	burial_cemetery	1.28666
NEO25	NEO25	Kainsbakke II	Denmark	NorthernEurope	Denmark_Neolithic	56.433	10.789	Allentoft_2024_Nature	Allentoft_2024_Nature	https://doi.org/10.1038/s41586-023-06865-0	https://doi.org/10.1038/s41586-023-06865-0	4464	29	5265	4867	5066	direct	Tooth	XX	Adult	loose	0.356367
RISE21	RISE21	Karlstrup	Denmark	NorthernEurope	Denmark_BronzeAge	55.55	12.209	Allentoft_2015_Nature	Allentoft_2015_Nature	https://doi.org/10.1038/nature14507	https://doi.org/10.1038/nature14507	3092	29	3376	3231	3303.5	direct	Tooth	NA	Adult	burial_tomb	NA
NEO893	CGG022103	Kelleklinte Mose	Denmark	NorthernEurope	Denmark_IronAge	55.62	11.26	McColl_2024_biorxiv	McColl_2024_biorxiv	https://doi.org/10.1101/2024.03.13.584607	https://doi.org/10.1101/2024.03.13.584607	2215	26	2317	2153	2235	direct	Mixed	XX	NA	loose_bog	NA
NEO951	NEO951	Klaesterupholm Mose	Denmark	NorthernEurope	Denmark_BronzeAge	57.29	10.033	Allentoft_2024_Nature	Allentoft_2024_Nature	https://doi.org/10.1038/s41586-023-06865-0	https://doi.org/10.1038/s41586-023-06865-0	3114	54	3446	3166	3306	direct	Tooth	XX	Adult	loose_bog	0.448157
NEO580	NEO580	Klokkehoej	Denmark	NorthernEurope	Denmark_Neolithic	55.108	10.111	Allentoft_2024_Nature	Allentoft_2024_Nature	https://doi.org/10.1038/s41586-023-06865-0	https://doi.org/10.1038/s41586-023-06865-0	4086	42	4802	4421	4612	direct	Bone_petrous	XX	NA	burial_tomb	0.0134495
NEO583	NEO583	Koed	Denmark	NorthernEurope	Denmark_Mesolithic	56.371	10.573	Allentoft_2024_Nature	Allentoft_2024_Nature	https://doi.org/10.1038/s41586-023-06865-0	https://doi.org/10.1038/s41586-023-06865-0	6400	37	7158	6802	6980	direct	Tooth	XX	NA	burial	0.176399
NEO586	NEO586	Koed	Denmark	NorthernEurope	Denmark_Mesolithic	56.371	10.573	Allentoft_2024_Nature	Allentoft_2024_Nature	https://doi.org/10.1038/s41586-023-06865-0	https://doi.org/10.1038/s41586-023-06865-0	6443	44	7161	6898	7030	direct	Bone_petrous	XY	NA	burial	0.201189
NEO759	NEO759	Koege Soenakke	Denmark	NorthernEurope	Denmark_Mesolithic	55.402	12.367	Allentoft_2024_Nature	Allentoft_2024_Nature	https://doi.org/10.1038/s41586-023-06865-0	https://doi.org/10.1038/s41586-023-06865-0	8217	38	9264	8816	9040	direct	Bone_petrous	XY	Adult	loose	2.9481
NEO254	NEO254	Koelbjerg	Denmark	NorthernEurope	Denmark_Mesolithic	55.404	10.133	Allentoft_2024_Nature	Allentoft_2024_Nature	https://doi.org/10.1038/s41586-023-06865-0	https://doi.org/10.1038/s41586-023-06865-0	9285	50	10648	10282	10465	direct	Tooth	XY	Adult	loose_bog	0.41963
NEO738	NEO738	Kolind	Denmark	NorthernEurope	Denmark_Neolithic	56.362	10.593	Allentoft_2024_Nature	Allentoft_2024_Nature	https://doi.org/10.1038/s41586-023-06865-0	https://doi.org/10.1038/s41586-023-06865-0	3810	40	4237	3985	4111	direct	Tooth	XY	Juvenile	loose	1.20742
NEO739	NEO739	Kolind	Denmark	NorthernEurope	Denmark_Neolithic	56.362	10.593	Allentoft_2024_Nature	Allentoft_2024_Nature	https://doi.org/10.1038/s41586-023-06865-0	https://doi.org/10.1038/s41586-023-06865-0	3691	40	4091	3851	3971	direct	Bone_petrous	XY	Infant	loose	1.88109
NEO587	NEO587	Kongemose	Denmark	NorthernEurope	Denmark_Mesolithic	55.583	11.551	Allentoft_2024_Nature	Allentoft_2024_Nature	https://doi.org/10.1038/s41586-023-06865-0	https://doi.org/10.1038/s41586-023-06865-0	6699	47	7475	7321	7377	direct	Tooth	XY	Adult	loose_bog	1.13756
NEO787	CGG019689	Kongsted Lyng (Store Lyng)	Denmark	NorthernEurope	Denmark_VikingAge	55.232	12.065	McColl_2024_biorxiv	McColl_2024_biorxiv	https://doi.org/10.1101/2024.03.13.584607	https://doi.org/10.1101/2024.03.13.584607	1127	29	1174	957	1065.5	direct	Tooth	XY	NA	loose_bog	NA
NEO589	NEO589	Korsoer Nor	Denmark	NorthernEurope	Denmark_Mesolithic	55.331	11.145	Allentoft_2024_Nature	Allentoft_2024_Nature	https://doi.org/10.1038/s41586-023-06865-0	https://doi.org/10.1038/s41586-023-06865-0	6760	75	7616	7334	7475	direct	Tooth	XY	Adult	burial	7.4107
NEO791	NEO791	Korsoer Nor	Denmark	NorthernEurope	Denmark_Mesolithic	55.331	11.145	Allentoft_2024_Nature	Allentoft_2024_Nature	https://doi.org/10.1038/s41586-023-06865-0	https://doi.org/10.1038/s41586-023-06865-0	6263	36	7161	6905	7033	direct	Tooth	XY	Adult	burial	2.49245
VK532	VK532	Kragehave Odetofter	Denmark	NorthernEurope	IronAge	55.66	12.25	Margyaran_2020_Nature	Margyaran_2020_Nature	https://doi.org/10.1038/s41586-020-2688-8	https://doi.org/10.1038/s41586-020-2688-8	NA	NA	NA	NA	1850	context	Tooth	XY	NA	burial_cemetery	4.18706
VK290	VK290	Kumle	Denmark	NorthernEurope	VikingAge	54.89	10.74	Margyaran_2020_Nature	Margyaran_2020_Nature	https://doi.org/10.1038/s41586-020-2688-8	https://doi.org/10.1038/s41586-020-2688-8	NA	NA	950	850	900	context	Tooth	XY	NA	burial_cemetery	1.48309
NEO878	NEO878	Kyndeloese	Denmark	NorthernEurope	Denmark_Neolithic	55.703	11.855	Allentoft_2024_Nature	Allentoft_2024_Nature	https://doi.org/10.1038/s41586-023-06865-0	https://doi.org/10.1038/s41586-023-06865-0	3710	35	4151	3924	4038	direct	Bone_petrous	XX	NA	burial_tomb	0.277132
RISE61	RISE61	Kyndeloese	Denmark	NorthernEurope	Denmark_Neolithic	55.7	11.86	Allentoft_2015_Nature	Allentoft_2015_Nature	https://doi.org/10.1038/nature14507	https://doi.org/10.1038/nature14507	4071	27	4801	4442	4621.5	direct	Tooth	XY	Adult	burial_tomb	0.330265
VK301	VK301	Ladby	Denmark	NorthernEurope	VikingAge	55.43	10.61	Margyaran_2020_Nature	Margyaran_2020_Nature	https://doi.org/10.1038/s41586-020-2688-8	https://doi.org/10.1038/s41586-020-2688-8	NA	NA	1310	1060	1185	context	Tooth	XY	NA	burial_cemetery	0.762185
VK319	VK319	Ladby	Denmark	NorthernEurope	VikingAge	55.43	10.61	Margyaran_2020_Nature	Margyaran_2020_Nature	https://doi.org/10.1038/s41586-020-2688-8	https://doi.org/10.1038/s41586-020-2688-8	NA	NA	NA	NA	1150	context	Tooth	XX	NA	burial_cemetery	0.572805
NEO945	NEO945	Laesten Mose	Denmark	NorthernEurope	Denmark_Neolithic	56.485	9.827	Allentoft_2024_Nature	Allentoft_2024_Nature	https://doi.org/10.1038/s41586-023-06865-0	https://doi.org/10.1038/s41586-023-06865-0	4674	51	5576	5311	5444	direct	Bone_petrous	XX	Adult	loose_bog	1.3845
NEO853	NEO853	Langoe Skaldynge	Denmark	NorthernEurope	Denmark_Mesolithic	55.545	10.622	Allentoft_2024_Nature	Allentoft_2024_Nature	https://doi.org/10.1038/s41586-023-06865-0	https://doi.org/10.1038/s41586-023-06865-0	5496	57	6189	5900	6045	direct	Bone_petrous	XX	Maturus	loose	1.96486
VK385	VK385	Lejre	Denmark	NorthernEurope	VikingAge	55.6	11.95	Margyaran_2020_Nature	Margyaran_2020_Nature	https://doi.org/10.1038/s41586-020-2688-8	https://doi.org/10.1038/s41586-020-2688-8	NA	NA	1100	1050	1075	context	Tooth	XX	NA	burial_cemetery	1.55799
VK445	VK445	Lejre	Denmark	NorthernEurope	VikingAge	55.62	11.97	Margyaran_2020_Nature	Margyaran_2020_Nature	https://doi.org/10.1038/s41586-020-2688-8	https://doi.org/10.1038/s41586-020-2688-8	NA	NA	1050	750	900	context	Bone_petrous	XY	NA	burial_cemetery	1.42315
VK90	VK90	Lejre	Denmark	NorthernEurope	VikingAge	55.6	11.95	Margyaran_2020_Nature	Margyaran_2020_Nature	https://doi.org/10.1038/s41586-020-2688-8	https://doi.org/10.1038/s41586-020-2688-8	NA	NA	1100	1050	1075	context	Tooth	XX	NA	burial_cemetery	0.325502
VK92	VK92	Lejre	Denmark	NorthernEurope	VikingAge	55.6	11.95	Margyaran_2020_Nature	Margyaran_2020_Nature	https://doi.org/10.1038/s41586-020-2688-8	https://doi.org/10.1038/s41586-020-2688-8	NA	NA	1100	1050	1075	context	Tooth	XX	NA	burial_cemetery	0.347265
VK94	VK94	Lejre	Denmark	NorthernEurope	VikingAge	55.62	11.97	Margyaran_2020_Nature	Margyaran_2020_Nature	https://doi.org/10.1038/s41586-020-2688-8	https://doi.org/10.1038/s41586-020-2688-8	NA	NA	1050	750	900	context	Tooth	XX	NA	burial_cemetery	0.146697
VK247	VK247	Lejre Grav 804	Denmark	NorthernEurope	VikingAge	55.6	11.95	Margyaran_2020_Nature	Margyaran_2020_Nature	https://doi.org/10.1038/s41586-020-2688-8	https://doi.org/10.1038/s41586-020-2688-8	NA	NA	1100	1050	1075	context	Tooth	XX	NA	burial_cemetery	0.045
NEO29	NEO29	Lohals	Denmark	NorthernEurope	Denmark_Neolithic	55.134	10.903	Allentoft_2024_Nature	Allentoft_2024_Nature	https://doi.org/10.1038/s41586-023-06865-0	https://doi.org/10.1038/s41586-023-06865-0	4843	40	5647	5471	5559	direct	Tooth	XX	Adult	burial	0.5306
NEO857	NEO857	Lollikehuse	Denmark	NorthernEurope	Denmark_BronzeAge	55.758	12.007	Allentoft_2024_Nature	Allentoft_2024_Nature	https://doi.org/10.1038/s41586-023-06865-0	https://doi.org/10.1038/s41586-023-06865-0	3442	32	3819	3516	3668	direct	Tooth	XY	Adult	loose	0.0436413
NEO865	NEO865	Lundby-Falster	Denmark	NorthernEurope	Denmark_Neolithic	54.865	11.841	Allentoft_2024_Nature	Allentoft_2024_Nature	https://doi.org/10.1038/s41586-023-06865-0	https://doi.org/10.1038/s41586-023-06865-0	4688	31	5315	5052	5184	direct	Tooth	XY	Adult	loose_bog	0.0870094
NEO866	NEO866	Lundby-Falster	Denmark	NorthernEurope	Denmark_Neolithic	54.865	11.841	Allentoft_2024_Nature	Allentoft_2024_Nature	https://doi.org/10.1038/s41586-023-06865-0	https://doi.org/10.1038/s41586-023-06865-0	4743	31	5583	5330	5457	direct	Bone_petrous	XY	Adult	loose_bog	1.52129
NEO885	CGG021421	Maderne	Denmark	NorthernEurope	Denmark_IronAge	55.57	11.25	McColl_2024_biorxiv	McColl_2024_biorxiv	https://doi.org/10.1101/2024.03.13.584607	https://doi.org/10.1101/2024.03.13.584607	2624	40	2847	2548	2697.5	direct	Bone_petrous	XX	NA	loose_bog	NA
NEO752	NEO752	Madesoe	Denmark	NorthernEurope	Denmark_BronzeAge	55.621	11.331	Allentoft_2024_Nature	Allentoft_2024_Nature	https://doi.org/10.1038/s41586-023-06865-0	https://doi.org/10.1038/s41586-023-06865-0	3523	44	3814	3483	3649	direct	Tooth	XY	Maturus	loose_bog	2.09446
NEO590	NEO590	Magleoe	Denmark	NorthernEurope	Denmark_BronzeAge	55.34	11.161	Allentoft_2024_Nature	Allentoft_2024_Nature	https://doi.org/10.1038/s41586-023-06865-0	https://doi.org/10.1038/s41586-023-06865-0	3114	30	3375	3219	3297	direct	Tooth	XY	Maturus	loose	1.00785
NEO896	NEO896	Mandemarke	Denmark	NorthernEurope	Denmark_Neolithic	54.969	12.494	Allentoft_2024_Nature	Allentoft_2024_Nature	https://doi.org/10.1038/s41586-023-06865-0	https://doi.org/10.1038/s41586-023-06865-0	4698	32	5567	5320	5444	direct	Tooth	XX	Adult	loose_bog	0.121712
RISE34	RISE34	Marbjerg	Denmark	NorthernEurope	Denmark_BronzeAge	55.657	12.148	this_study_Allentoft_2015_Nature	Allentoft_2015_Nature	NA	https://doi.org/10.1038/nature14507	NA	NA	4000	3700	3850	context	Tooth	NA	Adult	burial_tomb	NA
RISE42	RISE42	Marbjerg	Denmark	NorthernEurope	Denmark_BronzeAge	55.657	12.148	Allentoft_2015_Nature	Allentoft_2015_Nature	https://doi.org/10.1038/nature14507	https://doi.org/10.1038/nature14507	3681	28	4141	3922	4031.5	direct	Tooth	NA	Adult	burial_tomb	NA
NEO860	NEO860	Mosede Mose	Denmark	NorthernEurope	Denmark_Neolithic	55.576	12.275	Allentoft_2024_Nature	Allentoft_2024_Nature	https://doi.org/10.1038/s41586-023-06865-0	https://doi.org/10.1038/s41586-023-06865-0	3568	51	3835	3498	3667	direct	Tooth	XY	Adult	loose_bog	0.20017
NEO861	NEO861	Mosede Mose	Denmark	NorthernEurope	Denmark_Neolithic	55.576	12.275	Allentoft_2024_Nature	Allentoft_2024_Nature	https://doi.org/10.1038/s41586-023-06865-0	https://doi.org/10.1038/s41586-023-06865-0	3756	29	4234	3987	4111	direct	Tooth	XX	Adult	loose_bog	0.37972
NEO925	NEO925	Myrebjerg mose	Denmark	NorthernEurope	Denmark_Neolithic	54.771	10.675	Allentoft_2024_Nature	Allentoft_2024_Nature	https://doi.org/10.1038/s41586-023-06865-0	https://doi.org/10.1038/s41586-023-06865-0	NA	NA	5027	4866	4947	context	Bone_petrous	XX	Adult	loose_bog	0.294333
NEO957	NEO957	NA	Denmark	NorthernEurope	NA	NA	NA	Allentoft_2024_Nature	Allentoft_2024_Nature	https://doi.org/10.1038/s41586-023-06865-0	https://doi.org/10.1038/s41586-023-06865-0	NA	48	6264	6001	6133	direct	NA	XY	NA	NA	2.68165
NEO792	NEO792	Naes	Denmark	NorthernEurope	Denmark_Neolithic	54.87	12.116	Allentoft_2024_Nature	Allentoft_2024_Nature	https://doi.org/10.1038/s41586-023-06865-0	https://doi.org/10.1038/s41586-023-06865-0	4020	35	4577	4415	4496	direct	Tooth	XY	Adult	burial_tomb	0.247274
NEO953	NEO953	Nedergaard Smidstrup	Denmark	NorthernEurope	Denmark_IronAge	56.14	12.24	this_study_Allentoft_2024_Nature	this_study_Allentoft_2024_Nature	NA	NA	2383	32	2678	2344	2511	direct	Mixed	XY	NA	loose	NA
NEO856	NEO856	Nederst	Denmark	NorthernEurope	Denmark_Mesolithic	56.365	10.643	Allentoft_2024_Nature	Allentoft_2024_Nature	https://doi.org/10.1038/s41586-023-06865-0	https://doi.org/10.1038/s41586-023-06865-0	6289	45	6888	6667	6778	direct	Tooth	XX	NA	burial	0.562058
NEO594	NEO594	Neverkaer mose	Denmark	NorthernEurope	Denmark_Neolithic	55.391	10.078	Allentoft_2024_Nature	Allentoft_2024_Nature	https://doi.org/10.1038/s41586-023-06865-0	https://doi.org/10.1038/s41586-023-06865-0	4528	28	5310	5051	5181	direct	Tooth	XY	Maturus	loose_bog	0.0544428
NEO852	NEO852	Norsminde	Denmark	NorthernEurope	Denmark_Mesolithic	56.027	10.257	Allentoft_2024_Nature	Allentoft_2024_Nature	https://doi.org/10.1038/s41586-023-06865-0	https://doi.org/10.1038/s41586-023-06865-0	5800	35	6396	6215	6306	direct	Tooth	XX	Adult	burial	0.189592
NEO952	NEO952	Nygaard Mose	Denmark	NorthernEurope	Denmark_IronAge	57.478	10.216	McColl_2024_biorxiv	McColl_2024_biorxiv	https://doi.org/10.1101/2024.03.13.584607	https://doi.org/10.1101/2024.03.13.584607	2229	35	2334	2153	2243.5	direct	Mixed	XY	NA	loose_bog	NA
NEO122	NEO122	Orehoved Sejlrende	Denmark	NorthernEurope	Denmark_Mesolithic	54.96	11.85	Allentoft_2024_Nature	Allentoft_2024_Nature	https://doi.org/10.1038/s41586-023-06865-0	https://doi.org/10.1038/s41586-023-06865-0	7415	53	8303	8009	8156	direct	Tooth	XX	Adult	loose	0.564967
NEO123	NEO123	Orehoved Sejlrende	Denmark	NorthernEurope	Denmark_Mesolithic	54.96	11.85	Allentoft_2024_Nature	Allentoft_2024_Nature	https://doi.org/10.1038/s41586-023-06865-0	https://doi.org/10.1038/s41586-023-06865-0	7505	36	8321	8034	8178	direct	Tooth	XX	Adult	loose	0.286386
NEO595	NEO595	Pandebjerg	Denmark	NorthernEurope	Denmark_Neolithic	55.789	11.292	Allentoft_2024_Nature	Allentoft_2024_Nature	https://doi.org/10.1038/s41586-023-06865-0	https://doi.org/10.1038/s41586-023-06865-0	4910	15	5601	5488	5545	direct	Tooth	XY	Adult	loose	0.218557
NEO795	NEO795	Porsmose	Denmark	NorthernEurope	Denmark_Neolithic	55.276	11.875	Allentoft_2024_Nature	Allentoft_2024_Nature	https://doi.org/10.1038/s41586-023-06865-0	https://doi.org/10.1038/s41586-023-06865-0	4710	90	5600	5059	5330	direct	Tooth	XY	Adult	loose_bog	0.0337961
VK312	VK312	Rantzausminde	Denmark	NorthernEurope	VikingAge	55.05	10.53	Margyaran_2020_Nature	Margyaran_2020_Nature	https://doi.org/10.1038/s41586-020-2688-8	https://doi.org/10.1038/s41586-020-2688-8	NA	NA	1100	1050	1075	context	Tooth	XX	NA	burial_cemetery	0.369446
VK313	VK313	Rantzausminde	Denmark	NorthernEurope	VikingAge	55.05	10.53	Margyaran_2020_Nature	Margyaran_2020_Nature	https://doi.org/10.1038/s41586-020-2688-8	https://doi.org/10.1038/s41586-020-2688-8	NA	NA	1100	1050	1075	context	Tooth	XY	NA	burial_cemetery	0.328596
VK314	VK314	Rantzausminde	Denmark	NorthernEurope	VikingAge	55.05	10.53	Margyaran_2020_Nature	Margyaran_2020_Nature	https://doi.org/10.1038/s41586-020-2688-8	https://doi.org/10.1038/s41586-020-2688-8	NA	NA	1100	1050	1075	context	Tooth	XX	NA	burial_cemetery	0.302944
NEO960	NEO960	Ravnsbjerggaard II	Denmark	NorthernEurope	Denmark_Mesolithic	55.581	11.578	Allentoft_2024_Nature	Allentoft_2024_Nature	https://doi.org/10.1038/s41586-023-06865-0	https://doi.org/10.1038/s41586-023-06865-0	5308	43	6167	5758	5963	direct	Bone_petrous	XY	Adult	loose_bog	0.150142
VK322	VK322	Ribe	Denmark	NorthernEurope	VikingAge	55.33	8.76	Margyaran_2020_Nature	Margyaran_2020_Nature	https://doi.org/10.1038/s41586-020-2688-8	https://doi.org/10.1038/s41586-020-2688-8	NA	NA	929	803	866	direct	Bone_petrous	XX	NA	burial_cemetery	1.28199
VK323	VK323	Ribe	Denmark	NorthernEurope	VikingAge	55.33	8.76	Margyaran_2020_Nature	Margyaran_2020_Nature	https://doi.org/10.1038/s41586-020-2688-8	https://doi.org/10.1038/s41586-020-2688-8	NA	NA	1050	750	900	context	Bone_petrous	XY	NA	burial_cemetery	1.40706
VK324	VK324	Ribe	Denmark	NorthernEurope	VikingAge	55.33	8.76	Margyaran_2020_Nature	Margyaran_2020_Nature	https://doi.org/10.1038/s41586-020-2688-8	https://doi.org/10.1038/s41586-020-2688-8	NA	NA	955	921	938	direct	Bone_petrous	XY	NA	burial_cemetery	1.40646
VK325	VK325	Ribe	Denmark	NorthernEurope	VikingAge	55.33	8.76	Margyaran_2020_Nature	Margyaran_2020_Nature	https://doi.org/10.1038/s41586-020-2688-8	https://doi.org/10.1038/s41586-020-2688-8	NA	NA	1172	1009	1091	direct	Bone_petrous	XX	NA	burial_cemetery	0.605037
VK326	VK326	Ribe	Denmark	NorthernEurope	VikingAge	55.33	8.76	Margyaran_2020_Nature	Margyaran_2020_Nature	https://doi.org/10.1038/s41586-020-2688-8	https://doi.org/10.1038/s41586-020-2688-8	NA	NA	981	934	958	direct	Bone_petrous	XY	NA	burial_cemetery	1.31828
VK327	VK327	Ribe	Denmark	NorthernEurope	VikingAge	55.33	8.76	Margyaran_2020_Nature	Margyaran_2020_Nature	https://doi.org/10.1038/s41586-020-2688-8	https://doi.org/10.1038/s41586-020-2688-8	NA	NA	960	930	945	direct	Bone_petrous	XY	NA	burial_cemetery	1.21514
VK328	VK328	Ribe	Denmark	NorthernEurope	VikingAge	55.33	8.76	Margyaran_2020_Nature	Margyaran_2020_Nature	https://doi.org/10.1038/s41586-020-2688-8	https://doi.org/10.1038/s41586-020-2688-8	NA	NA	1172	986	1079	direct	Bone_petrous	XX	NA	burial_cemetery	1.16658
VK329	VK329	Ribe	Denmark	NorthernEurope	VikingAge	55.33	8.76	Margyaran_2020_Nature	Margyaran_2020_Nature	https://doi.org/10.1038/s41586-020-2688-8	https://doi.org/10.1038/s41586-020-2688-8	NA	NA	1239	1086	1163	direct	Bone_petrous	XY	NA	burial_cemetery	1.24747
VK330	VK330	Ribe	Denmark	NorthernEurope	VikingAge	55.33	8.76	Margyaran_2020_Nature	Margyaran_2020_Nature	https://doi.org/10.1038/s41586-020-2688-8	https://doi.org/10.1038/s41586-020-2688-8	NA	NA	923	799	861	direct	Bone_petrous	XX	NA	burial_cemetery	1.08098
NEO645	NEO645	Roedhals	Denmark	NorthernEurope	Denmark_Mesolithic	55.914	11.091	Allentoft_2024_Nature	Allentoft_2024_Nature	https://doi.org/10.1038/s41586-023-06865-0	https://doi.org/10.1038/s41586-023-06865-0	5333	14	5916	5755	5836	direct	Tooth	XY	Adult	burial	0.211987
NEO19	NEO19	Roensten	Denmark	NorthernEurope	Denmark_Mesolithic	56.27	10.472	Allentoft_2024_Nature	Allentoft_2024_Nature	https://doi.org/10.1038/s41586-023-06865-0	https://doi.org/10.1038/s41586-023-06865-0	7542	42	8317	8027	8172	direct	Tooth	XY	Adult	loose	3.26285
NEO891	NEO891	Roskilde Fjord (syd for Jyllinge)	Denmark	NorthernEurope	Denmark_Neolithic	55.73	12.1	Allentoft_2024_Nature	Allentoft_2024_Nature	https://doi.org/10.1038/s41586-023-06865-0	https://doi.org/10.1038/s41586-023-06865-0	4939	45	5841	5586	5714	direct	Tooth	XX	Adult	loose	0.595471
NEO41	NEO41	Rude	Denmark	NorthernEurope	Denmark_Neolithic	55.994	10.248	Allentoft_2024_Nature	Allentoft_2024_Nature	https://doi.org/10.1038/s41586-023-06865-0	https://doi.org/10.1038/s41586-023-06865-0	4838	29	5588	5474	5531	direct	Tooth	XY	Adult	burial_tomb	0.0195037
NEO43	NEO43	Rude	Denmark	NorthernEurope	Denmark_Neolithic	55.994	10.248	Allentoft_2024_Nature	Allentoft_2024_Nature	https://doi.org/10.1038/s41586-023-06865-0	https://doi.org/10.1038/s41586-023-06865-0	4725	15	5464	5319	5392	direct	Bone_petrous	XY	NA	burial_tomb	0.108401
NEO28	NEO28	Salpetermosen syd 8	Denmark	NorthernEurope	Denmark_Neolithic	55.91	12.307	Allentoft_2024_Nature	Allentoft_2024_Nature	https://doi.org/10.1038/s41586-023-06865-0	https://doi.org/10.1038/s41586-023-06865-0	4773	19	5585	5336	5461	direct	Tooth	XY	Adult	loose_bog	0.922301
RISE47	RISE47	Sebber skole	Denmark	NorthernEurope	Denmark_BronzeAge	56.97	9.55	Allentoft_2015_Nature	Allentoft_2015_Nature	https://doi.org/10.1038/nature14507	https://doi.org/10.1038/nature14507	3153	26	3449	3274	3361.5	direct	Tooth	XY	Adult	burial	0.113714
NEO757	NEO757	Sejerby (Sejeroe)	Denmark	NorthernEurope	Denmark_Neolithic	55.902	11.118	Allentoft_2024_Nature	Allentoft_2024_Nature	https://doi.org/10.1038/s41586-023-06865-0	https://doi.org/10.1038/s41586-023-06865-0	4746	45	5582	5322	5452	direct	Tooth	XX	Adult	burial	0.129921
NEO7	NEO7	Sigersdal Mose	Denmark	NorthernEurope	Denmark_Neolithic	55.761	12.258	Allentoft_2024_Nature	Allentoft_2024_Nature	https://doi.org/10.1038/s41586-023-06865-0	https://doi.org/10.1038/s41586-023-06865-0	4650	140	5601	4879	5240	direct	Bone_other	XY	Adult	loose_bog	0.0127183
NEO753	NEO753	Sigersdal Mose 2	Denmark	NorthernEurope	Denmark_Neolithic	55.772	12.213	Allentoft_2024_Nature	Allentoft_2024_Nature	https://doi.org/10.1038/s41586-023-06865-0	https://doi.org/10.1038/s41586-023-06865-0	4853	29	5589	5476	5533	direct	Tooth	XX	Juvenile	loose_bog	0.163364
NEO933	NEO933	Sludegaard Soemose	Denmark	NorthernEurope	Denmark_Neolithic	55.253	10.746	Allentoft_2024_Nature	Allentoft_2024_Nature	https://doi.org/10.1038/s41586-023-06865-0	https://doi.org/10.1038/s41586-023-06865-0	4688	56	5579	5297	5438	direct	Bone_petrous	XY	Infant	loose_bog	0.522016
NEO598	NEO598	Soelager	Denmark	NorthernEurope	Denmark_Mesolithic	55.948	11.897	Allentoft_2024_Nature	Allentoft_2024_Nature	https://doi.org/10.1038/s41586-023-06865-0	https://doi.org/10.1038/s41586-023-06865-0	5553	40	6195	5941	6068	direct	Tooth	XX	NA	loose	0.727204
NEO943	NEO943	Stenderup Hage	Denmark	NorthernEurope	Denmark_Neolithic	55.46	9.694	Allentoft_2024_Nature	Allentoft_2024_Nature	https://doi.org/10.1038/s41586-023-06865-0	https://doi.org/10.1038/s41586-023-06865-0	4072	61	4818	4415	4617	direct	Bone_petrous	XY	Maturus	loose	1.75414
VK282	VK282	Stengade	Denmark	NorthernEurope	VikingAge	54.96	10.83	Margyaran_2020_Nature	Margyaran_2020_Nature	https://doi.org/10.1038/s41586-020-2688-8	https://doi.org/10.1038/s41586-020-2688-8	NA	NA	950	850	900	context	Tooth	XY	NA	burial_cemetery	0.457596
NEO597	NEO597	Storelyng (Oegaarde boat III)	Denmark	NorthernEurope	Denmark_Neolithic	55.587	11.574	Allentoft_2024_Nature	Allentoft_2024_Nature	https://doi.org/10.1038/s41586-023-06865-0	https://doi.org/10.1038/s41586-023-06865-0	4570	60	5448	4979	5214	direct	Tooth	XY	Adult	loose_bog	0.177413
NEO602	NEO602	Storelyng (Oestrup Homo II)	Denmark	NorthernEurope	Denmark_Neolithic	55.589	11.576	Allentoft_2024_Nature	Allentoft_2024_Nature	https://doi.org/10.1038/s41586-023-06865-0	https://doi.org/10.1038/s41586-023-06865-0	4523	37	5299	4979	5139	direct	Tooth	XY	Adult	loose_bog	0.0885308
NEO91	NEO91	Stroeby Groeftemark	Denmark	NorthernEurope	Denmark_Mesolithic	55.393	12.307	Allentoft_2024_Nature	Allentoft_2024_Nature	https://doi.org/10.1038/s41586-023-06865-0	https://doi.org/10.1038/s41586-023-06865-0	8212	33	9265	9002	9134	direct	Tooth	XY	Adult	loose_bog	1.17655
NEO93	NEO93	Stroeby Ladeplads	Denmark	NorthernEurope	Denmark_BronzeAge	55.406	12.285	Allentoft_2024_Nature	Allentoft_2024_Nature	https://doi.org/10.1038/s41586-023-06865-0	https://doi.org/10.1038/s41586-023-06865-0	3512	33	3836	3639	3738	direct	Tooth	XY	NA	burial	1.9838
NEO898	NEO898	Svinninge Vejle	Denmark	NorthernEurope	Denmark_Neolithic	55.736	11.425	Allentoft_2024_Nature	Allentoft_2024_Nature	https://doi.org/10.1038/s41586-023-06865-0	https://doi.org/10.1038/s41586-023-06865-0	4539	72	5291	4871	5081	direct	Bone_petrous	XY	Adult	loose	3.80194
syltholm	syltholm	Syltholm	Denmark	NorthernEurope	Denmark_Mesolithic	54.65	11.35	Jensen_2019_NatureCommunications	Jensen_2019_NatureCommunications	https://doi.org/10.1038/s41467-019-13549-9	https://doi.org/10.1038/s41467-019-13549-9	5007	NA	5858	5661	5759.5	direct	Other_gum	XX	NA	loose	2.29179
NEO942	NEO942	Tissoee	Denmark	NorthernEurope	Denmark_Neolithic	55.575	11.294	Allentoft_2024_Nature	Allentoft_2024_Nature	https://doi.org/10.1038/s41586-023-06865-0	https://doi.org/10.1038/s41586-023-06865-0	4846	53	5658	5332	5495	direct	Bone_petrous	XX	NA	loose	0.890575
100651T	CGG100651	Tjaerby, Randers	Denmark	NorthernEurope	Denmark_Medieval	56.471	10.103	Barrie_2024_Nature	Barrie_2024_Nature	https://doi.org/10.1038/s41586-023-06618-z	https://doi.org/10.1038/s41586-023-06618-z	NA	NA	650	600	625	context	Tooth	XX	NA	burial_cemetery	NA
100653T	CGG100653	Tjaerby, Randers	Denmark	NorthernEurope	Denmark_Medieval	56.471	10.103	Barrie_2024_Nature	Barrie_2024_Nature	https://doi.org/10.1038/s41586-023-06618-z	https://doi.org/10.1038/s41586-023-06618-z	NA	NA	950	650	800	context	Tooth	XY	NA	burial_cemetery	NA
100678P	CGG100678	Tjaerby, Randers	Denmark	NorthernEurope	Denmark_Medieval	56.471	10.103	Barrie_2024_Nature	Barrie_2024_Nature	https://doi.org/10.1038/s41586-023-06618-z	https://doi.org/10.1038/s41586-023-06618-z	NA	NA	650	600	625	context	Bone_petrous	XY	NA	burial_cemetery	NA
100679P	CGG100679	Tjaerby, Randers	Denmark	NorthernEurope	Denmark_Medieval	56.471	10.103	Barrie_2024_Nature	Barrie_2024_Nature	https://doi.org/10.1038/s41586-023-06618-z	https://doi.org/10.1038/s41586-023-06618-z	NA	NA	650	600	625	context	Bone_petrous	XY	NA	burial_cemetery	NA
100682T	CGG100682	Tjaerby, Randers	Denmark	NorthernEurope	Denmark_Medieval	56.471	10.103	Barrie_2024_Nature	Barrie_2024_Nature	https://doi.org/10.1038/s41586-023-06618-z	https://doi.org/10.1038/s41586-023-06618-z	NA	NA	650	600	625	context	Tooth	XY	NA	burial_cemetery	NA
100683T	CGG100683	Tjaerby, Randers	Denmark	NorthernEurope	Denmark_Medieval	56.471	10.103	Barrie_2024_Nature	Barrie_2024_Nature	https://doi.org/10.1038/s41586-023-06618-z	https://doi.org/10.1038/s41586-023-06618-z	NA	NA	950	650	800	context	Tooth	XY	NA	burial_cemetery	NA
100686P	CGG100686	Tjaerby, Randers	Denmark	NorthernEurope	Denmark_Medieval	56.471	10.103	Barrie_2024_Nature	Barrie_2024_Nature	https://doi.org/10.1038/s41586-023-06618-z	https://doi.org/10.1038/s41586-023-06618-z	NA	NA	950	650	800	context	Bone_petrous	XY	NA	burial_cemetery	NA
100687P	CGG100687	Tjaerby, Randers	Denmark	NorthernEurope	Denmark_Medieval	56.471	10.103	Barrie_2024_Nature	Barrie_2024_Nature	https://doi.org/10.1038/s41586-023-06618-z	https://doi.org/10.1038/s41586-023-06618-z	NA	NA	950	650	800	context	Bone_petrous	XY	NA	burial_cemetery	NA
100689T	CGG100689	Tjaerby, Randers	Denmark	NorthernEurope	Denmark_Medieval	56.471	10.103	Barrie_2024_Nature	Barrie_2024_Nature	https://doi.org/10.1038/s41586-023-06618-z	https://doi.org/10.1038/s41586-023-06618-z	NA	NA	650	600	625	context	Tooth	XY	NA	burial_cemetery	NA
100691T	CGG100691	Tjaerby, Randers	Denmark	NorthernEurope	Denmark_Medieval	56.471	10.103	Barrie_2024_Nature	Barrie_2024_Nature	https://doi.org/10.1038/s41586-023-06618-z	https://doi.org/10.1038/s41586-023-06618-z	NA	NA	650	NA	650	context	Tooth	XY	NA	burial_cemetery	NA
100692P	CGG100692	Tjaerby, Randers	Denmark	NorthernEurope	Denmark_Medieval	56.471	10.103	Barrie_2024_Nature	Barrie_2024_Nature	https://doi.org/10.1038/s41586-023-06618-z	https://doi.org/10.1038/s41586-023-06618-z	NA	NA	950	650	800	context	Bone_petrous	XX	NA	burial_cemetery	NA
100700T	CGG100700	Tjaerby, Randers	Denmark	NorthernEurope	Denmark_Medieval	56.471	10.103	Barrie_2024_Nature	Barrie_2024_Nature	https://doi.org/10.1038/s41586-023-06618-z	https://doi.org/10.1038/s41586-023-06618-z	NA	NA	650	NA	650	context	Tooth	XX	NA	burial_cemetery	NA
100747T	CGG100747	Tjaerby, Randers	Denmark	NorthernEurope	Denmark_Medieval	56.471	10.103	Barrie_2024_Nature	Barrie_2024_Nature	https://doi.org/10.1038/s41586-023-06618-z	https://doi.org/10.1038/s41586-023-06618-z	NA	NA	650	NA	650	context	Tooth	XX	NA	burial_cemetery	NA
100748P	CGG100748	Tjaerby, Randers	Denmark	NorthernEurope	Denmark_Medieval	56.471	10.103	Barrie_2024_Nature	Barrie_2024_Nature	https://doi.org/10.1038/s41586-023-06618-z	https://doi.org/10.1038/s41586-023-06618-z	NA	NA	950	650	800	context	Bone_petrous	XX	NA	burial_cemetery	NA
100749T	CGG100749	Tjaerby, Randers	Denmark	NorthernEurope	Denmark_Medieval	56.471	10.103	Barrie_2024_Nature	Barrie_2024_Nature	https://doi.org/10.1038/s41586-023-06618-z	https://doi.org/10.1038/s41586-023-06618-z	NA	NA	650	600	625	context	Tooth	XY	NA	burial_cemetery	NA
100750T	CGG100750	Tjaerby, Randers	Denmark	NorthernEurope	Denmark_Medieval	56.471	10.103	Barrie_2024_Nature	Barrie_2024_Nature	https://doi.org/10.1038/s41586-023-06618-z	https://doi.org/10.1038/s41586-023-06618-z	NA	NA	950	650	800	context	Tooth	XY	NA	burial_cemetery	NA
100751P	CGG100751	Tjaerby, Randers	Denmark	NorthernEurope	Denmark_Medieval	56.471	10.103	Barrie_2024_Nature	Barrie_2024_Nature	https://doi.org/10.1038/s41586-023-06618-z	https://doi.org/10.1038/s41586-023-06618-z	NA	NA	650	600	625	context	Bone_petrous	XY	NA	burial_cemetery	NA
100759T	CGG100759	Tjaerby, Randers	Denmark	NorthernEurope	Denmark_Medieval	56.471	10.103	Barrie_2024_Nature	Barrie_2024_Nature	https://doi.org/10.1038/s41586-023-06618-z	https://doi.org/10.1038/s41586-023-06618-z	NA	NA	650	600	625	context	Tooth	XY	NA	burial_cemetery	NA
100797T	CGG100797	Tjaerby, Randers	Denmark	NorthernEurope	Denmark_Medieval	56.471	10.103	Barrie_2024_Nature	Barrie_2024_Nature	https://doi.org/10.1038/s41586-023-06618-z	https://doi.org/10.1038/s41586-023-06618-z	NA	NA	650	NA	650	context	Tooth	XY	NA	burial_cemetery	NA
100802T	CGG100802	Tjaerby, Randers	Denmark	NorthernEurope	Denmark_Medieval	56.471	10.103	Barrie_2024_Nature	Barrie_2024_Nature	https://doi.org/10.1038/s41586-023-06618-z	https://doi.org/10.1038/s41586-023-06618-z	NA	NA	650	NA	650	context	Tooth	XX	NA	burial_cemetery	NA
100820P	CGG100820	Tjaerby, Randers	Denmark	NorthernEurope	Denmark_Medieval	56.471	10.103	Barrie_2024_Nature	Barrie_2024_Nature	https://doi.org/10.1038/s41586-023-06618-z	https://doi.org/10.1038/s41586-023-06618-z	NA	NA	650	NA	650	context	Bone_petrous	XX	NA	burial_cemetery	NA
100908P	CGG100908	Tjaerby, Randers	Denmark	NorthernEurope	Denmark_Medieval	56.471	10.103	Barrie_2024_Nature	Barrie_2024_Nature	https://doi.org/10.1038/s41586-023-06618-z	https://doi.org/10.1038/s41586-023-06618-z	NA	NA	650	NA	650	context	Bone_petrous	XX	NA	burial_cemetery	NA
100914T	CGG100914	Tjaerby, Randers	Denmark	NorthernEurope	Denmark_Medieval	56.471	10.103	Barrie_2024_Nature	Barrie_2024_Nature	https://doi.org/10.1038/s41586-023-06618-z	https://doi.org/10.1038/s41586-023-06618-z	NA	NA	600	550	575	context	Tooth	XX	NA	burial_cemetery	NA
100918T	CGG100918	Tjaerby, Randers	Denmark	NorthernEurope	Denmark_Medieval	56.471	10.103	Barrie_2024_Nature	Barrie_2024_Nature	https://doi.org/10.1038/s41586-023-06618-z	https://doi.org/10.1038/s41586-023-06618-z	NA	NA	950	650	800	context	Tooth	XY	NA	burial_cemetery	NA
100920T	CGG100920	Tjaerby, Randers	Denmark	NorthernEurope	Denmark_Medieval	56.471	10.103	Barrie_2024_Nature	Barrie_2024_Nature	https://doi.org/10.1038/s41586-023-06618-z	https://doi.org/10.1038/s41586-023-06618-z	NA	NA	650	600	625	context	Tooth	XY	NA	burial_cemetery	NA
100921T	CGG100921	Tjaerby, Randers	Denmark	NorthernEurope	Denmark_Medieval	56.471	10.103	Barrie_2024_Nature	Barrie_2024_Nature	https://doi.org/10.1038/s41586-023-06618-z	https://doi.org/10.1038/s41586-023-06618-z	NA	NA	950	650	800	context	Tooth	XX	NA	burial_cemetery	NA
100926T	CGG100926	Tjaerby, Randers	Denmark	NorthernEurope	Denmark_Medieval	56.471	10.103	Barrie_2024_Nature	Barrie_2024_Nature	https://doi.org/10.1038/s41586-023-06618-z	https://doi.org/10.1038/s41586-023-06618-z	NA	NA	950	650	800	context	Tooth	XY	NA	burial_cemetery	NA
100951P	CGG100951	Tjaerby, Randers	Denmark	NorthernEurope	Denmark_Medieval	56.471	10.103	Barrie_2024_Nature	Barrie_2024_Nature	https://doi.org/10.1038/s41586-023-06618-z	https://doi.org/10.1038/s41586-023-06618-z	NA	NA	950	650	800	context	Bone_petrous	XY	NA	burial_cemetery	NA
NEO870	NEO870	Toftum mose	Denmark	NorthernEurope	Denmark_Neolithic	55.895	9.987	Allentoft_2024_Nature	Allentoft_2024_Nature	https://doi.org/10.1038/s41586-023-06865-0	https://doi.org/10.1038/s41586-023-06865-0	3837	30	4404	4105	4255	direct	Tooth	XY	Maturus	loose_bog	0.576633
NEO872	NEO872	Toftum mose	Denmark	NorthernEurope	Denmark_Neolithic	55.895	9.987	Allentoft_2024_Nature	Allentoft_2024_Nature	https://doi.org/10.1038/s41586-023-06865-0	https://doi.org/10.1038/s41586-023-06865-0	3699	35	4140	3891	4016	direct	Tooth	XY	Infant	loose_bog	0.0823998
NEO874	NEO874	Toftum mose	Denmark	NorthernEurope	Denmark_Medieval	55.895	9.987	this_study_Allentoft_2024_Nature	Allentoft_2024_Nature	NA	https://doi.org/10.1038/s41586-023-06865-0	606	29	649	546	597.5	direct	Tooth	XY	NA	loose_bog	NA
NEO875	NEO875	Toftum mose	Denmark	NorthernEurope	Denmark_Neolithic	55.895	9.987	Allentoft_2024_Nature	Allentoft_2024_Nature	https://doi.org/10.1038/s41586-023-06865-0	https://doi.org/10.1038/s41586-023-06865-0	3803	36	4091	3880	3986	direct	Bone_petrous	XY	Infant	loose_bog	0.182318
NEO876	NEO876	Toftum mose	Denmark	NorthernEurope	Denmark_Neolithic	55.895	9.987	Allentoft_2024_Nature	Allentoft_2024_Nature	https://doi.org/10.1038/s41586-023-06865-0	https://doi.org/10.1038/s41586-023-06865-0	3936	28	4513	4256	4385	direct	Tooth	XY	Adult	loose_bog	0.0513477
VK65	VK65	Tollemosegard	Denmark	NorthernEurope	VikingAge	55.87	12.08	Margyaran_2020_Nature	Margyaran_2020_Nature	https://doi.org/10.1038/s41586-020-2688-8	https://doi.org/10.1038/s41586-020-2688-8	NA	NA	1450	950	1200	context	Tooth	XX	NA	burial_cemetery	0.523403
VK69	VK69	Tollemosegard	Denmark	NorthernEurope	VikingAge	55.87	12.08	Margyaran_2020_Nature	Margyaran_2020_Nature	https://doi.org/10.1038/s41586-020-2688-8	https://doi.org/10.1038/s41586-020-2688-8	NA	NA	1450	950	1200	context	Tooth	XX	NA	burial_cemetery	0.798538
VK70	VK70	Tollemosegard	Denmark	NorthernEurope	VikingAge	55.87	12.08	Margyaran_2020_Nature	Margyaran_2020_Nature	https://doi.org/10.1038/s41586-020-2688-8	https://doi.org/10.1038/s41586-020-2688-8	NA	NA	1450	950	1200	context	Tooth	XY	NA	burial_cemetery	6.9931
VK71	VK71	Tollemosegard	Denmark	NorthernEurope	VikingAge	55.87	12.08	Margyaran_2020_Nature	Margyaran_2020_Nature	https://doi.org/10.1038/s41586-020-2688-8	https://doi.org/10.1038/s41586-020-2688-8	NA	NA	1450	950	1200	context	Tooth	XY	NA	burial_cemetery	0.181511
NEO948	CGG023270	Tollestrup Mose	Denmark	NorthernEurope	Denmark_IronAge	57.348	10.027	McColl_2024_biorxiv	McColl_2024_biorxiv	https://doi.org/10.1101/2024.03.13.584607	https://doi.org/10.1101/2024.03.13.584607	2491	38	2739	2384	2561.5	direct	Tooth	XY	NA	loose_bog	NA
RISE276	RISE276	Trundholm mose	Denmark	NorthernEurope	Denmark_BronzeAge	55.914	11.565	Allentoft_2015_Nature	Allentoft_2015_Nature	https://doi.org/10.1038/nature14507	https://doi.org/10.1038/nature14507	2525	25	2744	2497	2620.5	direct	Tooth	NA	Adult	loose_bog	NA
NEO932	NEO932	Tudse Hage	Denmark	NorthernEurope	Denmark_Mesolithic	55.249	11.228	Allentoft_2024_Nature	Allentoft_2024_Nature	https://doi.org/10.1038/s41586-023-06865-0	https://doi.org/10.1038/s41586-023-06865-0	6699	47	7475	7321	7302	direct	Bone_petrous	XX	NA	loose	2.76016
NEO683	NEO683	Tybrind Vig	Denmark	NorthernEurope	Denmark_Mesolithic	55.395	9.826	Allentoft_2024_Nature	Allentoft_2024_Nature	https://doi.org/10.1038/s41586-023-06865-0	https://doi.org/10.1038/s41586-023-06865-0	6905	55	7612	7430	7521	direct	Bone_petrous	XX	Infant	burial	1.81853
NEO790	NEO790	Tysmose	Denmark	NorthernEurope	Denmark_Neolithic	55.711	12.274	Allentoft_2024_Nature	Allentoft_2024_Nature	https://doi.org/10.1038/s41586-023-06865-0	https://doi.org/10.1038/s41586-023-06865-0	4959	43	5747	5588	5668	direct	Bone_petrous	XY	Infant	loose_bog	0.685228
NEO3	NEO3	Vaengesoe II	Denmark	NorthernEurope	Denmark_Mesolithic	56.146	10.552	Allentoft_2024_Nature	Allentoft_2024_Nature	https://doi.org/10.1038/s41586-023-06865-0	https://doi.org/10.1038/s41586-023-06865-0	5540	65	6266	5918	6092	direct	Bone_other	XY	Adult	burial	0.0251894
NEO599	NEO599	Vanloese mose	Denmark	NorthernEurope	Denmark_Neolithic	55.553	11.684	Allentoft_2024_Nature	Allentoft_2024_Nature	https://doi.org/10.1038/s41586-023-06865-0	https://doi.org/10.1038/s41586-023-06865-0	4485	41	5305	4976	5141	direct	Bone_petrous	XY	Adult	loose_bog	0.190192
NEO815	NEO815	Vasagaard	Denmark	NorthernEurope	Denmark_BronzeAge	55.055	14.885	Allentoft_2024_Nature	Allentoft_2024_Nature	https://doi.org/10.1038/s41586-023-06865-0	https://doi.org/10.1038/s41586-023-06865-0	3248	32	3560	3387	3474	direct	Tooth	XY	Adult	burial_tomb	0.107216
NEO600	NEO600	Vedbaek boldbaner	Denmark	NorthernEurope	Denmark_Mesolithic	55.848	12.56	Allentoft_2024_Nature	Allentoft_2024_Nature	https://doi.org/10.1038/s41586-023-06865-0	https://doi.org/10.1038/s41586-023-06865-0	7115	55	7935	7694	7815	direct	Tooth	XY	Maturus	burial	0.0997928
NEO950	CGG023272	Vendsyssel (Holger Friis' kaelder)	Denmark	NorthernEurope	Denmark_IronAge	57.472	9.98	McColl_2024_biorxiv	McColl_2024_biorxiv	https://doi.org/10.1101/2024.03.13.584607	https://doi.org/10.1101/2024.03.13.584607	2043	43	2121	1897	2009	direct	Mixed	XX	NA	loose_bog	NA
NEO935	NEO935	Vibygaards Mose	Denmark	NorthernEurope	Denmark_Neolithic	55.564	12.016	Allentoft_2024_Nature	Allentoft_2024_Nature	https://doi.org/10.1038/s41586-023-06865-0	https://doi.org/10.1038/s41586-023-06865-0	4573	33	5442	5053	5248	direct	Bone_petrous	XY	Adult	loose_bog	5.02751
NEO744	NEO744	Vig Femhoeve	Denmark	NorthernEurope	Denmark_Neolithic	55.856	11.59	Allentoft_2024_Nature	Allentoft_2024_Nature	https://doi.org/10.1038/s41586-023-06865-0	https://doi.org/10.1038/s41586-023-06865-0	4709	52	5576	5150	5363	direct	Tooth	XY	Adult	burial_tomb	0.220878
NEO126	CGG017610	Vigsnaes	Denmark	NorthernEurope	Denmark_IronAge	54.89	11.65	McColl_2024_biorxiv	McColl_2024_biorxiv	https://doi.org/10.1101/2024.03.13.584607	https://doi.org/10.1101/2024.03.13.584607	2289	33	2353	2157	2255	direct	Tooth	XY	NA	loose_bog	NA
NEO601	NEO601	Viksoe Mose	Denmark	NorthernEurope	Denmark_Neolithic	55.759	12.238	Allentoft_2024_Nature	Allentoft_2024_Nature	https://doi.org/10.1038/s41586-023-06865-0	https://doi.org/10.1038/s41586-023-06865-0	5041	13	5896	5718	5807	direct	Tooth	XX	Adult	loose_bog	0.082455
NEO33	NEO33	Vittrup	Denmark	NorthernEurope	Denmark_Neolithic	57.391	9.761	Allentoft_2024_Nature	Allentoft_2024_Nature	https://doi.org/10.1038/s41586-023-06865-0	https://doi.org/10.1038/s41586-023-06865-0	4513	19	5288	4990	5139	direct	Tooth	XY	Adult	loose_bog	0.0528805
100317P	CGG100317	Vor Frue Kirkegaard, Aalborg	Denmark	NorthernEurope	Denmark_Medieval	57.046	9.923	Barrie_2024_Nature	Barrie_2024_Nature	https://doi.org/10.1038/s41586-023-06618-z	https://doi.org/10.1038/s41586-023-06618-z	NA	NA	414	144	279	context	Bone_petrous	XX	NA	burial_cemetery	NA
100336P	CGG100336	Vor Frue Kirkegaard, Aalborg	Denmark	NorthernEurope	Denmark_Medieval	57.046	9.923	Barrie_2024_Nature	Barrie_2024_Nature	https://doi.org/10.1038/s41586-023-06618-z	https://doi.org/10.1038/s41586-023-06618-z	NA	NA	414	144	279	context	Bone_petrous	XY	NA	burial_cemetery	NA
100341P	CGG100341	Vor Frue Kirkegaard, Aalborg	Denmark	NorthernEurope	Denmark_Medieval	57.046	9.923	Barrie_2024_Nature	Barrie_2024_Nature	https://doi.org/10.1038/s41586-023-06618-z	https://doi.org/10.1038/s41586-023-06618-z	NA	NA	414	144	279	context	Bone_petrous	XY	NA	burial_cemetery	NA
100415P	CGG100415	Vor Frue Kirkegaard, Aalborg	Denmark	NorthernEurope	Denmark_Medieval	57.046	9.923	Barrie_2024_Nature	Barrie_2024_Nature	https://doi.org/10.1038/s41586-023-06618-z	https://doi.org/10.1038/s41586-023-06618-z	NA	NA	550	500	525	context	Bone_petrous	XY	NA	burial_cemetery	NA
100431T	CGG100431	Vor Frue Kirkegaard, Aalborg	Denmark	NorthernEurope	Denmark_Medieval	57.046	9.923	Barrie_2024_Nature	Barrie_2024_Nature	https://doi.org/10.1038/s41586-023-06618-z	https://doi.org/10.1038/s41586-023-06618-z	NA	NA	250	NA	250	context	Tooth	XY	NA	burial_cemetery	NA
100434T	CGG100434	Vor Frue Kirkegaard, Aalborg	Denmark	NorthernEurope	Denmark_Medieval	57.046	9.923	Barrie_2024_Nature	Barrie_2024_Nature	https://doi.org/10.1038/s41586-023-06618-z	https://doi.org/10.1038/s41586-023-06618-z	NA	NA	350	NA	350	context	Tooth	XX	NA	burial_cemetery	NA
100441T	CGG100441	Vor Frue Kirkegaard, Aalborg	Denmark	NorthernEurope	Denmark_Medieval	57.046	9.923	Barrie_2024_Nature	Barrie_2024_Nature	https://doi.org/10.1038/s41586-023-06618-z	https://doi.org/10.1038/s41586-023-06618-z	NA	NA	750	414	582	context	Tooth	XY	NA	burial_cemetery	NA
100442T	CGG100442	Vor Frue Kirkegaard, Aalborg	Denmark	NorthernEurope	Denmark_Medieval	57.046	9.923	Barrie_2024_Nature	Barrie_2024_Nature	https://doi.org/10.1038/s41586-023-06618-z	https://doi.org/10.1038/s41586-023-06618-z	NA	NA	650	550	600	context	Tooth	XY	NA	burial_cemetery	NA
100445P	CGG100445	Vor Frue Kirkegaard, Aalborg	Denmark	NorthernEurope	Denmark_Medieval	57.046	9.923	Barrie_2024_Nature	Barrie_2024_Nature	https://doi.org/10.1038/s41586-023-06618-z	https://doi.org/10.1038/s41586-023-06618-z	NA	NA	450	NA	450	context	Bone_petrous	XY	NA	burial_cemetery	NA
100447T	CGG100447	Vor Frue Kirkegaard, Aalborg	Denmark	NorthernEurope	Denmark_Medieval	57.046	9.923	Barrie_2024_Nature	Barrie_2024_Nature	https://doi.org/10.1038/s41586-023-06618-z	https://doi.org/10.1038/s41586-023-06618-z	NA	NA	250	NA	250	context	Tooth	XY	NA	burial_cemetery	NA
100451T	CGG100451	Vor Frue Kirkegaard, Aalborg	Denmark	NorthernEurope	Denmark_Medieval	57.046	9.923	Barrie_2024_Nature	Barrie_2024_Nature	https://doi.org/10.1038/s41586-023-06618-z	https://doi.org/10.1038/s41586-023-06618-z	NA	NA	250	NA	250	context	Tooth	XX	NA	burial_cemetery	NA
100452T	CGG100452	Vor Frue Kirkegaard, Aalborg	Denmark	NorthernEurope	Denmark_Medieval	57.046	9.923	Barrie_2024_Nature	Barrie_2024_Nature	https://doi.org/10.1038/s41586-023-06618-z	https://doi.org/10.1038/s41586-023-06618-z	NA	NA	850	NA	850	context	Tooth	XX	NA	burial_cemetery	NA
100453T	CGG100453	Vor Frue Kirkegaard, Aalborg	Denmark	NorthernEurope	Denmark_Medieval	57.046	9.923	Barrie_2024_Nature	Barrie_2024_Nature	https://doi.org/10.1038/s41586-023-06618-z	https://doi.org/10.1038/s41586-023-06618-z	NA	NA	414	144	279	context	Tooth	XY	NA	burial_cemetery	NA
100454T	CGG100454	Vor Frue Kirkegaard, Aalborg	Denmark	NorthernEurope	Denmark_Medieval	57.046	9.923	Barrie_2024_Nature	Barrie_2024_Nature	https://doi.org/10.1038/s41586-023-06618-z	https://doi.org/10.1038/s41586-023-06618-z	NA	NA	414	144	279	context	Tooth	XY	NA	burial_cemetery	NA
100456T	CGG100456	Vor Frue Kirkegaard, Aalborg	Denmark	NorthernEurope	Denmark_Medieval	57.046	9.923	Barrie_2024_Nature	Barrie_2024_Nature	https://doi.org/10.1038/s41586-023-06618-z	https://doi.org/10.1038/s41586-023-06618-z	NA	NA	250	NA	250	context	Tooth	XX	NA	burial_cemetery	NA
100460T	CGG100460	Vor Frue Kirkegaard, Aalborg	Denmark	NorthernEurope	Denmark_Medieval	57.046	9.923	Barrie_2024_Nature	Barrie_2024_Nature	https://doi.org/10.1038/s41586-023-06618-z	https://doi.org/10.1038/s41586-023-06618-z	NA	NA	414	144	279	context	Tooth	XX	NA	burial_cemetery	NA
100472T	CGG100472	Vor Frue Kirkegaard, Aalborg	Denmark	NorthernEurope	Denmark_Medieval	57.046	9.923	Barrie_2024_Nature	Barrie_2024_Nature	https://doi.org/10.1038/s41586-023-06618-z	https://doi.org/10.1038/s41586-023-06618-z	NA	NA	414	144	279	context	Tooth	XX	NA	burial_cemetery	NA
100481T	CGG100481	Vor Frue Kirkegaard, Aalborg	Denmark	NorthernEurope	Denmark_Medieval	57.046	9.923	Barrie_2024_Nature	Barrie_2024_Nature	https://doi.org/10.1038/s41586-023-06618-z	https://doi.org/10.1038/s41586-023-06618-z	NA	NA	550	500	525	context	Tooth	XX	NA	burial_cemetery	NA
100492T	CGG100492	Vor Frue Kirkegaard, Aalborg	Denmark	NorthernEurope	Denmark_Medieval	57.046	9.923	Barrie_2024_Nature	Barrie_2024_Nature	https://doi.org/10.1038/s41586-023-06618-z	https://doi.org/10.1038/s41586-023-06618-z	NA	NA	950	750	850	context	Tooth	XY	NA	burial_cemetery	NA
100493T	CGG100493	Vor Frue Kirkegaard, Aalborg	Denmark	NorthernEurope	Denmark_Medieval	57.046	9.923	Barrie_2024_Nature	Barrie_2024_Nature	https://doi.org/10.1038/s41586-023-06618-z	https://doi.org/10.1038/s41586-023-06618-z	NA	NA	675	550	612.5	context	Tooth	XY	NA	burial_cemetery	NA
100497T	CGG100497	Vor Frue Kirkegaard, Aalborg	Denmark	NorthernEurope	Denmark_Medieval	57.046	9.923	Barrie_2024_Nature	Barrie_2024_Nature	https://doi.org/10.1038/s41586-023-06618-z	https://doi.org/10.1038/s41586-023-06618-z	NA	NA	750	414	582	context	Tooth	XX	NA	burial_cemetery	NA
100498T	CGG100498	Vor Frue Kirkegaard, Aalborg	Denmark	NorthernEurope	Denmark_Medieval	57.046	9.923	Barrie_2024_Nature	Barrie_2024_Nature	https://doi.org/10.1038/s41586-023-06618-z	https://doi.org/10.1038/s41586-023-06618-z	NA	NA	550	500	525	context	Tooth	XY	NA	burial_cemetery	NA
100500T	CGG100500	Vor Frue Kirkegaard, Aalborg	Denmark	NorthernEurope	Denmark_Medieval	57.046	9.923	Barrie_2024_Nature	Barrie_2024_Nature	https://doi.org/10.1038/s41586-023-06618-z	https://doi.org/10.1038/s41586-023-06618-z	NA	NA	550	500	525	context	Tooth	XY	NA	burial_cemetery	NA
100501T	CGG100501	Vor Frue Kirkegaard, Aalborg	Denmark	NorthernEurope	Denmark_Medieval	57.046	9.923	Barrie_2024_Nature	Barrie_2024_Nature	https://doi.org/10.1038/s41586-023-06618-z	https://doi.org/10.1038/s41586-023-06618-z	NA	NA	907	733	820	context	Tooth	XX	NA	burial_cemetery	NA
100507T	CGG100507	Vor Frue Kirkegaard, Aalborg	Denmark	NorthernEurope	Denmark_Medieval	57.046	9.923	Barrie_2024_Nature	Barrie_2024_Nature	https://doi.org/10.1038/s41586-023-06618-z	https://doi.org/10.1038/s41586-023-06618-z	NA	NA	950	600	775	context	Tooth	XX	NA	burial_cemetery	NA
100510T	CGG100510	Vor Frue Kirkegaard, Aalborg	Denmark	NorthernEurope	Denmark_Medieval	57.046	9.923	Barrie_2024_Nature	Barrie_2024_Nature	https://doi.org/10.1038/s41586-023-06618-z	https://doi.org/10.1038/s41586-023-06618-z	NA	NA	950	750	850	context	Tooth	XY	NA	burial_cemetery	NA
100512T	CGG100512	Vor Frue Kirkegaard, Aalborg	Denmark	NorthernEurope	Denmark_Medieval	57.046	9.923	Barrie_2024_Nature	Barrie_2024_Nature	https://doi.org/10.1038/s41586-023-06618-z	https://doi.org/10.1038/s41586-023-06618-z	NA	NA	670	558	614	context	Tooth	XY	NA	burial_cemetery	NA
100513T	CGG100513	Vor Frue Kirkegaard, Aalborg	Denmark	NorthernEurope	Denmark_Medieval	57.046	9.923	Barrie_2024_Nature	Barrie_2024_Nature	https://doi.org/10.1038/s41586-023-06618-z	https://doi.org/10.1038/s41586-023-06618-z	NA	NA	675	550	612.5	context	Tooth	XX	NA	burial_cemetery	NA
100519T	CGG100519	Vor Frue Kirkegaard, Aalborg	Denmark	NorthernEurope	Denmark_Medieval	57.046	9.923	Barrie_2024_Nature	Barrie_2024_Nature	https://doi.org/10.1038/s41586-023-06618-z	https://doi.org/10.1038/s41586-023-06618-z	NA	NA	414	144	279	context	Tooth	XX	NA	burial_cemetery	NA
100530T	CGG100530	Vor Frue Kirkegaard, Aalborg	Denmark	NorthernEurope	Denmark_Medieval	57.046	9.923	Barrie_2024_Nature	Barrie_2024_Nature	https://doi.org/10.1038/s41586-023-06618-z	https://doi.org/10.1038/s41586-023-06618-z	NA	NA	414	144	279	context	Tooth	XX	NA	burial_cemetery	NA
100535T	CGG100535	Vor Frue Kirkegaard, Aalborg	Denmark	NorthernEurope	Denmark_Medieval	57.046	9.923	Barrie_2024_Nature	Barrie_2024_Nature	https://doi.org/10.1038/s41586-023-06618-z	https://doi.org/10.1038/s41586-023-06618-z	NA	NA	414	144	279	context	Tooth	XX	NA	burial_cemetery	NA
100539T	CGG100539	Vor Frue Kirkegaard, Aalborg	Denmark	NorthernEurope	Denmark_Medieval	57.046	9.923	Barrie_2024_Nature	Barrie_2024_Nature	https://doi.org/10.1038/s41586-023-06618-z	https://doi.org/10.1038/s41586-023-06618-z	NA	NA	675	550	612.5	context	Tooth	XX	NA	burial_cemetery	NA
100545T	CGG100545	Vor Frue Kirkegaard, Aalborg	Denmark	NorthernEurope	Denmark_Medieval	57.046	9.923	Barrie_2024_Nature	Barrie_2024_Nature	https://doi.org/10.1038/s41586-023-06618-z	https://doi.org/10.1038/s41586-023-06618-z	NA	NA	675	550	612.5	context	Tooth	XX	NA	burial_cemetery	NA
VK480	VK480	Salme	Estonia	NorthernEurope	Estonia_VikingAge	58.17	22.25	Margyaran_2020_Nature	Margyaran_2020_Nature	https://doi.org/10.1038/s41586-020-2688-8	https://doi.org/10.1038/s41586-020-2688-8	NA	NA	1150	1050	1100	context	Bone_petrous	XY	Adult	burial_mass	0.904016
VK481	VK481	Salme	Estonia	NorthernEurope	Estonia_VikingAge	58.17	22.25	Margyaran_2020_Nature	Margyaran_2020_Nature	https://doi.org/10.1038/s41586-020-2688-8	https://doi.org/10.1038/s41586-020-2688-8	NA	NA	1150	1050	1100	context	Bone_petrous	XY	Adult	burial_mass	1.48296
VK482	VK482	Salme	Estonia	NorthernEurope	Estonia_VikingAge	58.17	22.25	Margyaran_2020_Nature	Margyaran_2020_Nature	https://doi.org/10.1038/s41586-020-2688-8	https://doi.org/10.1038/s41586-020-2688-8	NA	NA	1150	1050	1100	context	Bone_petrous	XY	Adult	burial_mass	1.13189
VK483	VK483	Salme	Estonia	NorthernEurope	Estonia_VikingAge	58.17	22.25	Margyaran_2020_Nature	Margyaran_2020_Nature	https://doi.org/10.1038/s41586-020-2688-8	https://doi.org/10.1038/s41586-020-2688-8	NA	NA	1150	1050	1100	context	Bone_petrous	XY	Adult	burial_mass	1.85857
VK484	VK484	Salme	Estonia	NorthernEurope	Estonia_VikingAge	58.17	22.25	Margyaran_2020_Nature	Margyaran_2020_Nature	https://doi.org/10.1038/s41586-020-2688-8	https://doi.org/10.1038/s41586-020-2688-8	NA	NA	1150	1050	1100	context	Bone_petrous	XY	Adult	burial_mass	1.26549
VK485	VK485	Salme	Estonia	NorthernEurope	Estonia_VikingAge	58.17	22.25	Margyaran_2020_Nature	Margyaran_2020_Nature	https://doi.org/10.1038/s41586-020-2688-8	https://doi.org/10.1038/s41586-020-2688-8	NA	NA	1150	1050	1100	context	Tooth	XY	Adult	burial_mass	0.739826
VK486	VK486	Salme	Estonia	NorthernEurope	Estonia_VikingAge	58.17	22.25	Margyaran_2020_Nature	Margyaran_2020_Nature	https://doi.org/10.1038/s41586-020-2688-8	https://doi.org/10.1038/s41586-020-2688-8	NA	NA	1150	1050	1100	context	Bone_petrous	XY	Adult	burial_mass	1.85635
VK487	VK487	Salme	Estonia	NorthernEurope	Estonia_VikingAge	58.17	22.25	Margyaran_2020_Nature	Margyaran_2020_Nature	https://doi.org/10.1038/s41586-020-2688-8	https://doi.org/10.1038/s41586-020-2688-8	NA	NA	1150	1050	1100	context	Bone_petrous	XY	Adult	burial_mass	2.01659
VK488	VK488	Salme	Estonia	NorthernEurope	Estonia_VikingAge	58.17	22.25	Margyaran_2020_Nature	Margyaran_2020_Nature	https://doi.org/10.1038/s41586-020-2688-8	https://doi.org/10.1038/s41586-020-2688-8	NA	NA	1150	1050	1100	context	Bone_petrous	XY	Adult	burial_mass	0.940559
VK489	VK489	Salme	Estonia	NorthernEurope	Estonia_VikingAge	58.17	22.25	Margyaran_2020_Nature	Margyaran_2020_Nature	https://doi.org/10.1038/s41586-020-2688-8	https://doi.org/10.1038/s41586-020-2688-8	NA	NA	1150	1050	1100	context	Bone_petrous	XY	Adult	burial_mass	1.67254
VK490	VK490	Salme	Estonia	NorthernEurope	Estonia_VikingAge	58.17	22.25	Margyaran_2020_Nature	Margyaran_2020_Nature	https://doi.org/10.1038/s41586-020-2688-8	https://doi.org/10.1038/s41586-020-2688-8	NA	NA	1150	1050	1100	context	Tooth	XY	Adult	burial_mass	0.986601
VK491	VK491	Salme	Estonia	NorthernEurope	Estonia_VikingAge	58.17	22.25	Margyaran_2020_Nature	Margyaran_2020_Nature	https://doi.org/10.1038/s41586-020-2688-8	https://doi.org/10.1038/s41586-020-2688-8	NA	NA	1150	1050	1100	context	Bone_petrous	XY	Adult	burial_mass	1.49609
VK492	VK492	Salme	Estonia	NorthernEurope	Estonia_VikingAge	58.17	22.25	Margyaran_2020_Nature	Margyaran_2020_Nature	https://doi.org/10.1038/s41586-020-2688-8	https://doi.org/10.1038/s41586-020-2688-8	NA	NA	1150	1050	1100	context	Bone_petrous	XY	Adult	burial_mass	1.05952
VK493	VK493	Salme	Estonia	NorthernEurope	Estonia_VikingAge	58.17	22.25	Margyaran_2020_Nature	Margyaran_2020_Nature	https://doi.org/10.1038/s41586-020-2688-8	https://doi.org/10.1038/s41586-020-2688-8	NA	NA	1150	1050	1100	context	Bone_petrous	XY	Adult	burial_mass	1.90781
VK495	VK495	Salme	Estonia	NorthernEurope	Estonia_VikingAge	58.17	22.25	Margyaran_2020_Nature	Margyaran_2020_Nature	https://doi.org/10.1038/s41586-020-2688-8	https://doi.org/10.1038/s41586-020-2688-8	NA	NA	1150	1050	1100	context	Bone_petrous	XY	Adult	burial_mass	1.19322
VK496	VK496	Salme	Estonia	NorthernEurope	Estonia_VikingAge	58.17	22.25	Margyaran_2020_Nature	Margyaran_2020_Nature	https://doi.org/10.1038/s41586-020-2688-8	https://doi.org/10.1038/s41586-020-2688-8	NA	NA	1150	1050	1100	context	Bone_petrous	XY	Adult	burial_mass	2.06429
VK497	VK497	Salme	Estonia	NorthernEurope	Estonia_VikingAge	58.17	22.25	Margyaran_2020_Nature	Margyaran_2020_Nature	https://doi.org/10.1038/s41586-020-2688-8	https://doi.org/10.1038/s41586-020-2688-8	NA	NA	1150	1050	1100	context	Bone_petrous	XY	Adult	burial_mass	1.51073
VK498	VK498	Salme	Estonia	NorthernEurope	Estonia_VikingAge	58.17	22.25	Margyaran_2020_Nature	Margyaran_2020_Nature	https://doi.org/10.1038/s41586-020-2688-8	https://doi.org/10.1038/s41586-020-2688-8	NA	NA	1150	1050	1100	context	Bone_petrous	XY	Adult	burial_mass	1.27229
VK504	VK504	Salme	Estonia	NorthernEurope	Estonia_VikingAge	58.17	22.25	Margyaran_2020_Nature	Margyaran_2020_Nature	https://doi.org/10.1038/s41586-020-2688-8	https://doi.org/10.1038/s41586-020-2688-8	NA	NA	1150	1050	1100	context	Bone_petrous	XY	Adult	burial_mass	0.897236
VK505	VK505	Salme	Estonia	NorthernEurope	Estonia_VikingAge	58.17	22.25	Margyaran_2020_Nature	Margyaran_2020_Nature	https://doi.org/10.1038/s41586-020-2688-8	https://doi.org/10.1038/s41586-020-2688-8	NA	NA	1150	1050	1100	context	Bone_petrous	XY	Adult	burial_mass	1.18793
VK506	VK506	Salme	Estonia	NorthernEurope	Estonia_VikingAge	58.17	22.25	Margyaran_2020_Nature	Margyaran_2020_Nature	https://doi.org/10.1038/s41586-020-2688-8	https://doi.org/10.1038/s41586-020-2688-8	NA	NA	1150	1050	1100	context	Bone_petrous	XY	Adult	burial_mass	1.28643
VK507	VK507	Salme	Estonia	NorthernEurope	Estonia_VikingAge	58.17	22.25	Margyaran_2020_Nature	Margyaran_2020_Nature	https://doi.org/10.1038/s41586-020-2688-8	https://doi.org/10.1038/s41586-020-2688-8	NA	NA	1150	1050	1100	context	Bone_petrous	XY	Adult	burial_mass	0.859345
VK508	VK508	Salme	Estonia	NorthernEurope	Estonia_VikingAge	58.17	22.25	Margyaran_2020_Nature	Margyaran_2020_Nature	https://doi.org/10.1038/s41586-020-2688-8	https://doi.org/10.1038/s41586-020-2688-8	NA	NA	1150	1050	1100	context	Bone_petrous	XY	Adult	burial_mass	1.79537
VK509	VK509	Salme	Estonia	NorthernEurope	Estonia_VikingAge	58.17	22.25	Margyaran_2020_Nature	Margyaran_2020_Nature	https://doi.org/10.1038/s41586-020-2688-8	https://doi.org/10.1038/s41586-020-2688-8	NA	NA	1150	1050	1100	context	Bone_petrous	XY	Adult	burial_mass	1.38655
VK510	VK510	Salme	Estonia	NorthernEurope	Estonia_VikingAge	58.17	22.25	Margyaran_2020_Nature	Margyaran_2020_Nature	https://doi.org/10.1038/s41586-020-2688-8	https://doi.org/10.1038/s41586-020-2688-8	NA	NA	1150	1050	1100	context	Bone_petrous	XY	Adult	burial_mass	1.59124
VK511	VK511	Salme	Estonia	NorthernEurope	Estonia_VikingAge	58.17	22.25	Margyaran_2020_Nature	Margyaran_2020_Nature	https://doi.org/10.1038/s41586-020-2688-8	https://doi.org/10.1038/s41586-020-2688-8	NA	NA	1150	1050	1100	context	Bone_petrous	XY	Adult	burial_mass	1.77522
VK512	VK512	Salme	Estonia	NorthernEurope	Estonia_VikingAge	58.17	22.25	Margyaran_2020_Nature	Margyaran_2020_Nature	https://doi.org/10.1038/s41586-020-2688-8	https://doi.org/10.1038/s41586-020-2688-8	NA	NA	1150	1050	1100	context	Bone_petrous	XY	Adult	burial_mass	1.88349
VK549	VK549	Salme	Estonia	NorthernEurope	Estonia_VikingAge	58.17	22.25	Margyaran_2020_Nature	Margyaran_2020_Nature	https://doi.org/10.1038/s41586-020-2688-8	https://doi.org/10.1038/s41586-020-2688-8	NA	NA	1150	1050	1100	context	Bone_petrous	XY	Adult	burial_mass	1.74944
VK550	VK550	Salme	Estonia	NorthernEurope	Estonia_VikingAge	58.17	22.25	Margyaran_2020_Nature	Margyaran_2020_Nature	https://doi.org/10.1038/s41586-020-2688-8	https://doi.org/10.1038/s41586-020-2688-8	NA	NA	1150	1050	1100	context	Bone_petrous	XY	Adult	burial_mass	1.86123
VK551	VK551	Salme	Estonia	NorthernEurope	Estonia_VikingAge	58.17	22.25	Margyaran_2020_Nature	Margyaran_2020_Nature	https://doi.org/10.1038/s41586-020-2688-8	https://doi.org/10.1038/s41586-020-2688-8	NA	NA	1150	1050	1100	context	Bone_petrous	XY	Adult	burial_mass	2.40849
VK552	VK552	Salme	Estonia	NorthernEurope	Estonia_VikingAge	58.17	22.25	Margyaran_2020_Nature	Margyaran_2020_Nature	https://doi.org/10.1038/s41586-020-2688-8	https://doi.org/10.1038/s41586-020-2688-8	NA	NA	1150	1050	1100	context	Bone_petrous	XY	Adult	burial_mass	1.43893
VK553	VK553	Salme	Estonia	NorthernEurope	Estonia_VikingAge	58.17	22.25	Margyaran_2020_Nature	Margyaran_2020_Nature	https://doi.org/10.1038/s41586-020-2688-8	https://doi.org/10.1038/s41586-020-2688-8	NA	NA	1150	1050	1100	context	Bone_petrous	XY	Adult	burial_mass	1.31939
VK554	VK554	Salme	Estonia	NorthernEurope	Estonia_VikingAge	58.17	22.25	Margyaran_2020_Nature	Margyaran_2020_Nature	https://doi.org/10.1038/s41586-020-2688-8	https://doi.org/10.1038/s41586-020-2688-8	NA	NA	1150	1050	1100	context	Bone_petrous	XY	Adult	burial_mass	0.974261
VK555	VK555	Salme	Estonia	NorthernEurope	Estonia_VikingAge	58.17	22.25	Margyaran_2020_Nature	Margyaran_2020_Nature	https://doi.org/10.1038/s41586-020-2688-8	https://doi.org/10.1038/s41586-020-2688-8	NA	NA	1150	1050	1100	context	Bone_petrous	XY	Adult	burial_mass	1.14758
NEO306	NEO306	Sope	Estonia	NorthernEurope	Estonia_Neolithic_CWC	59.408	27.026	Allentoft_2024_Nature	Allentoft_2024_Nature	https://doi.org/10.1038/s41586-023-06865-0	https://doi.org/10.1038/s41586-023-06865-0	4036	23	4573	4423	4498	direct	Tooth	XX	NA	burial_cemetery	2.41611
RISE00	RISE00	Sope	Estonia	NorthernEurope	Estonia_Neolithic_CWC	59.41	27.03	Allentoft_2015_Nature	Allentoft_2015_Nature	https://doi.org/10.1038/nature14507	https://doi.org/10.1038/nature14507	3969	32	4525	4300	4412.5	NA	Tooth	XX	Adult	burial_cemetery	0.78575
VK234	VK234	Faroe	Faroes	NorthernEurope	Faroe_Historical	61.85	-6.8	Margyaran_2020_Nature	Margyaran_2020_Nature	https://doi.org/10.1038/s41586-020-2688-8	https://doi.org/10.1038/s41586-020-2688-8	NA	NA	350	150	250	context	Bone_petrous	XY	NA	burial_cemetery	0.737438
VK236	VK236	Faroe	Faroes	NorthernEurope	Faroe_Historical	61.85	-6.8	Margyaran_2020_Nature	Margyaran_2020_Nature	https://doi.org/10.1038/s41586-020-2688-8	https://doi.org/10.1038/s41586-020-2688-8	NA	NA	350	150	250	context	Bone_petrous	XX	NA	burial_cemetery	1.47187
VK237	VK237	Faroe	Faroes	NorthernEurope	Faroe_Historical	61.85	-6.8	Margyaran_2020_Nature	Margyaran_2020_Nature	https://doi.org/10.1038/s41586-020-2688-8	https://doi.org/10.1038/s41586-020-2688-8	NA	NA	350	150	250	context	Bone_petrous	XY	NA	burial_cemetery	1.70778
VK238	VK238	Faroe	Faroes	NorthernEurope	Faroe_Historical	61.85	-6.8	Margyaran_2020_Nature	Margyaran_2020_Nature	https://doi.org/10.1038/s41586-020-2688-8	https://doi.org/10.1038/s41586-020-2688-8	NA	NA	350	150	250	context	Bone_petrous	XY	NA	burial_cemetery	1.41415
VK24	VK24	Faroe	Faroes	NorthernEurope	Faroe_VikingAge	61.6	-6.96	Margyaran_2020_Nature	Margyaran_2020_Nature	https://doi.org/10.1038/s41586-020-2688-8	https://doi.org/10.1038/s41586-020-2688-8	NA	NA	850	750	800	context	Bone_other	XY	NA	burial_cemetery	0.196154
VK240	VK240	Faroe	Faroes	NorthernEurope	Faroe_Historical	61.85	-6.8	Margyaran_2020_Nature	Margyaran_2020_Nature	https://doi.org/10.1038/s41586-020-2688-8	https://doi.org/10.1038/s41586-020-2688-8	NA	NA	350	150	250	context	Tooth	XX	NA	burial_cemetery	0.741044
VK241	VK241	Faroe	Faroes	NorthernEurope	Faroe_Historical	61.85	-6.8	Margyaran_2020_Nature	Margyaran_2020_Nature	https://doi.org/10.1038/s41586-020-2688-8	https://doi.org/10.1038/s41586-020-2688-8	NA	NA	350	150	250	context	Bone_petrous	XX	NA	burial_cemetery	0.788668
VK242	VK242	Faroe	Faroes	NorthernEurope	Faroe_Historical	61.85	-6.8	Margyaran_2020_Nature	Margyaran_2020_Nature	https://doi.org/10.1038/s41586-020-2688-8	https://doi.org/10.1038/s41586-020-2688-8	NA	NA	350	150	250	context	Bone_petrous	XY	NA	burial_cemetery	0.62075
VK244	VK244	Faroe	Faroes	NorthernEurope	Faroe_Historical	61.85	-6.8	Margyaran_2020_Nature	Margyaran_2020_Nature	https://doi.org/10.1038/s41586-020-2688-8	https://doi.org/10.1038/s41586-020-2688-8	NA	NA	350	150	250	context	Bone_petrous	XY	NA	burial_cemetery	0.560494
VK245	VK245	Faroe	Faroes	NorthernEurope	Faroe_Historical	61.85	-6.8	Margyaran_2020_Nature	Margyaran_2020_Nature	https://doi.org/10.1038/s41586-020-2688-8	https://doi.org/10.1038/s41586-020-2688-8	NA	NA	350	150	250	context	Bone_petrous	XY	NA	burial_cemetery	1.12426
VK25	VK25	Faroe	Faroes	NorthernEurope	Faroe_Historical	61.85	-6.8	Margyaran_2020_Nature	Margyaran_2020_Nature	https://doi.org/10.1038/s41586-020-2688-8	https://doi.org/10.1038/s41586-020-2688-8	NA	NA	350	150	250	context	Bone_petrous	XY	NA	burial_cemetery	1.97399
VK27	VK27	Faroe	Faroes	NorthernEurope	Faroe_Historical	61.85	-6.8	Margyaran_2020_Nature	Margyaran_2020_Nature	https://doi.org/10.1038/s41586-020-2688-8	https://doi.org/10.1038/s41586-020-2688-8	NA	NA	350	150	250	context	Bone_petrous	XY	NA	burial_cemetery	0.25834
VK44	VK44	Faroe	Faroes	NorthernEurope	Faroe_Historical	61.85	-6.8	Margyaran_2020_Nature	Margyaran_2020_Nature	https://doi.org/10.1038/s41586-020-2688-8	https://doi.org/10.1038/s41586-020-2688-8	NA	NA	350	150	250	context	Bone_petrous	XY	NA	burial_cemetery	0.472897
VK45	VK45	Faroe	Faroes	NorthernEurope	Faroe_Historical	61.85	-6.8	Margyaran_2020_Nature	Margyaran_2020_Nature	https://doi.org/10.1038/s41586-020-2688-8	https://doi.org/10.1038/s41586-020-2688-8	NA	NA	350	150	250	context	Bone_petrous	XY	NA	burial_cemetery	0.116522
VK46	VK46	Faroe	Faroes	NorthernEurope	Faroe_Historical	61.85	-6.8	Margyaran_2020_Nature	Margyaran_2020_Nature	https://doi.org/10.1038/s41586-020-2688-8	https://doi.org/10.1038/s41586-020-2688-8	NA	NA	350	150	250	context	Tooth	XY	NA	burial_cemetery	4.51626
VK248	VK248	Faroe_22	Faroes	NorthernEurope	Faroe_Historical	61.85	-6.8	Margyaran_2020_Nature	Margyaran_2020_Nature	https://doi.org/10.1038/s41586-020-2688-8	https://doi.org/10.1038/s41586-020-2688-8	NA	NA	350	250	300	context	Tooth	XY	NA	burial_cemetery	0.076
VK239	VK239	Faroe_5	Faroes	NorthernEurope	Faroe_Historical	61.85	-6.8	Margyaran_2020_Nature	Margyaran_2020_Nature	https://doi.org/10.1038/s41586-020-2688-8	https://doi.org/10.1038/s41586-020-2688-8	NA	NA	350	250	300	context	Tooth	XY	NA	burial_cemetery	0.027
VK1	VK1	Greenland	Greenland	NorthernEurope	Greenland_VikingAge	60.99	-45.42	Margyaran_2020_Nature	Margyaran_2020_Nature	https://doi.org/10.1038/s41586-020-2688-8	https://doi.org/10.1038/s41586-020-2688-8	NA	NA	950	750	850	context	Tooth	XX	NA	burial_cemetery	12.1015
VK179	VK179	Greenland	Greenland	NorthernEurope	Greenland_VikingAge	61.18	-45.68	Margyaran_2020_Nature	Margyaran_2020_Nature	https://doi.org/10.1038/s41586-020-2688-8	https://doi.org/10.1038/s41586-020-2688-8	NA	NA	950	650	800	context	Tooth	XY	NA	burial_mass	1.92063
VK183	VK183	Greenland	Greenland	NorthernEurope	Greenland_VikingAge	61.18	-45.68	Margyaran_2020_Nature	Margyaran_2020_Nature	https://doi.org/10.1038/s41586-020-2688-8	https://doi.org/10.1038/s41586-020-2688-8	NA	NA	950	650	800	context	Tooth	XY	NA	burial_mass	0.558131
VK184	VK184	Greenland	Greenland	NorthernEurope	Greenland_VikingAge	61.18	-45.68	Margyaran_2020_Nature	Margyaran_2020_Nature	https://doi.org/10.1038/s41586-020-2688-8	https://doi.org/10.1038/s41586-020-2688-8	NA	NA	950	650	800	context	Tooth	XY	NA	burial_mass	1.36627
VK186	VK186	Greenland	Greenland	NorthernEurope	Greenland_VikingAge	60.99	-45.42	Margyaran_2020_Nature	Margyaran_2020_Nature	https://doi.org/10.1038/s41586-020-2688-8	https://doi.org/10.1038/s41586-020-2688-8	NA	NA	977	829	903	direct	Tooth	XY	NA	burial_cemetery	0.848275
VK187	VK187	Greenland	Greenland	NorthernEurope	Greenland_VikingAge	60.99	-45.42	Margyaran_2020_Nature	Margyaran_2020_Nature	https://doi.org/10.1038/s41586-020-2688-8	https://doi.org/10.1038/s41586-020-2688-8	NA	NA	899	798	849	direct	Tooth	XX	NA	burial_cemetery	0.925673
VK190	VK190	Greenland	Greenland	NorthernEurope	Greenland_VikingAge	60.55	-45.34	Margyaran_2020_Nature	Margyaran_2020_Nature	https://doi.org/10.1038/s41586-020-2688-8	https://doi.org/10.1038/s41586-020-2688-8	NA	NA	630	545	588	direct	Tooth	XY	NA	burial_cemetery	6.77582
VK513	VK513	Greenland	Greenland	NorthernEurope	Greenland_VikingAge	61.18	-45.68	Margyaran_2020_Nature	Margyaran_2020_Nature	https://doi.org/10.1038/s41586-020-2688-8	https://doi.org/10.1038/s41586-020-2688-8	NA	NA	950	650	800	context	Tooth	XY	NA	burial_mass	2.35352
VK6	VK6	Greenland	Greenland	NorthernEurope	Greenland_VikingAge	60.99	-45.42	Margyaran_2020_Nature	Margyaran_2020_Nature	https://doi.org/10.1038/s41586-020-2688-8	https://doi.org/10.1038/s41586-020-2688-8	NA	NA	950	750	850	context	Tooth	XX	NA	burial_cemetery	3.04724
VK75	VK75	Greenland	Greenland	NorthernEurope	Greenland_VikingAge	64.25	-50.1	Margyaran_2020_Nature	Margyaran_2020_Nature	https://doi.org/10.1038/s41586-020-2688-8	https://doi.org/10.1038/s41586-020-2688-8	NA	NA	675	633	654	direct	Tooth	XY	NA	burial_cemetery	0.286071
VK180	VK180	Greenland F3	Greenland	NorthernEurope	Greenland_VikingAge	61.18	-45.68	Margyaran_2020_Nature	Margyaran_2020_Nature	https://doi.org/10.1038/s41586-020-2688-8	https://doi.org/10.1038/s41586-020-2688-8	NA	NA	950	750	850	context	Tooth	XY	NA	burial_mass	0.009
VK182	VK182	Greenland F5	Greenland	NorthernEurope	Greenland_VikingAge	61.18	-45.68	Margyaran_2020_Nature	Margyaran_2020_Nature	https://doi.org/10.1038/s41586-020-2688-8	https://doi.org/10.1038/s41586-020-2688-8	NA	NA	950	750	850	context	Tooth	XY	NA	burial_mass	0.01
VK185	VK185	Greenland F9	Greenland	NorthernEurope	Greenland_VikingAge	61.18	-45.68	Margyaran_2020_Nature	Margyaran_2020_Nature	https://doi.org/10.1038/s41586-020-2688-8	https://doi.org/10.1038/s41586-020-2688-8	NA	NA	950	750	850	context	Tooth	XY	NA	burial_mass	0.003
VK74	VK74	Greenland late-0928	Greenland	NorthernEurope	Greenland_Medieval	64.25	-50.1	Margyaran_2020_Nature	Margyaran_2020_Nature	https://doi.org/10.1038/s41586-020-2688-8	https://doi.org/10.1038/s41586-020-2688-8	NA	NA	700	600	650	context	Tooth	XX	NA	burial_cemetery	0.004
VK196	VK196	Greenland late-0947_V051	Greenland	NorthernEurope	Greenland_VikingAge	64.25	-50.1	Margyaran_2020_Nature	Margyaran_2020_Nature	https://doi.org/10.1038/s41586-020-2688-8	https://doi.org/10.1038/s41586-020-2688-8	NA	NA	920	834	877	direct	Tooth	XX	NA	burial_cemetery	0.046
VK76	VK76	Greenland late-0957	Greenland	NorthernEurope	Greenland_Medieval	64.25	-50.1	Margyaran_2020_Nature	Margyaran_2020_Nature	https://doi.org/10.1038/s41586-020-2688-8	https://doi.org/10.1038/s41586-020-2688-8	NA	NA	665	647	656	direct	Tooth	XY	NA	burial_cemetery	0.003
VK77	VK77	Greenland late-0959	Greenland	NorthernEurope	Greenland_Medieval	64.25	-50.1	Margyaran_2020_Nature	Margyaran_2020_Nature	https://doi.org/10.1038/s41586-020-2688-8	https://doi.org/10.1038/s41586-020-2688-8	NA	NA	666	630	648	direct	Tooth	XX	NA	burial_cemetery	0.006
VK78	VK78	Greenland late-0960	Greenland	NorthernEurope	Greenland_Medieval	64.25	-50.1	Margyaran_2020_Nature	Margyaran_2020_Nature	https://doi.org/10.1038/s41586-020-2688-8	https://doi.org/10.1038/s41586-020-2688-8	NA	NA	668	628	648	direct	Tooth	XX	NA	burial_cemetery	0.027
VK189	VK189	Greenland late-0992	Greenland	NorthernEurope	Greenland_Medieval	64.83	-50.15	Margyaran_2020_Nature	Margyaran_2020_Nature	https://doi.org/10.1038/s41586-020-2688-8	https://doi.org/10.1038/s41586-020-2688-8	NA	NA	627	543	585	direct	Tooth	XX	NA	burial_cemetery	0.057
VK191	VK191	Greenland late-1000	Greenland	NorthernEurope	Greenland_Medieval	60.55	-45.34	Margyaran_2020_Nature	Margyaran_2020_Nature	https://doi.org/10.1038/s41586-020-2688-8	https://doi.org/10.1038/s41586-020-2688-8	NA	NA	621	522	571.5	direct	Tooth	XX	NA	burial_cemetery	0.03
VK193	VK193	Greenland late-1061	Greenland	NorthernEurope	Greenland_VikingAge	61.18	-45.68	Margyaran_2020_Nature	Margyaran_2020_Nature	https://doi.org/10.1038/s41586-020-2688-8	https://doi.org/10.1038/s41586-020-2688-8	NA	NA	950	750	850	context	Tooth	XX	NA	burial_cemetery	0.048
VK9	VK9	Greenland_530	Greenland	NorthernEurope	Greenland_VikingAge	60.99	-45.42	Margyaran_2020_Nature	Margyaran_2020_Nature	https://doi.org/10.1038/s41586-020-2688-8	https://doi.org/10.1038/s41586-020-2688-8	NA	NA	950	850	900	context	Tooth	XX	NA	burial_cemetery	0.095
VK11	VK11	Greenland_532	Greenland	NorthernEurope	Greenland_VikingAge	60.99	-45.42	Margyaran_2020_Nature	Margyaran_2020_Nature	https://doi.org/10.1038/s41586-020-2688-8	https://doi.org/10.1038/s41586-020-2688-8	NA	NA	950	850	900	context	Tooth	XX	NA	burial_cemetery	0.082
VK101	VK101	Iceland	Iceland	NorthernEurope	Iceland_VikingAge	65.61	-17.16	Margyaran_2020_Nature	Margyaran_2020_Nature	https://doi.org/10.1038/s41586-020-2688-8	https://doi.org/10.1038/s41586-020-2688-8	NA	NA	950	550	750	context	Tooth	XY	NA	burial_cemetery	2.01653
VK102	VK102	Iceland	Iceland	NorthernEurope	Iceland_VikingAge	65.61	-17.16	Margyaran_2020_Nature	Margyaran_2020_Nature	https://doi.org/10.1038/s41586-020-2688-8	https://doi.org/10.1038/s41586-020-2688-8	NA	NA	950	550	750	context	Tooth	XY	NA	burial_cemetery	4.36073
VK110	VK110	Iceland	Iceland	NorthernEurope	Iceland_VikingAge	65.61	-17.16	Margyaran_2020_Nature	Margyaran_2020_Nature	https://doi.org/10.1038/s41586-020-2688-8	https://doi.org/10.1038/s41586-020-2688-8	NA	NA	950	550	750	context	Tooth	XY	NA	burial_cemetery	1.86953
VK111	VK111	Iceland	Iceland	NorthernEurope	Iceland_VikingAge	65.61	-17.16	Margyaran_2020_Nature	Margyaran_2020_Nature	https://doi.org/10.1038/s41586-020-2688-8	https://doi.org/10.1038/s41586-020-2688-8	NA	NA	950	550	750	context	Tooth	XX	NA	burial_cemetery	1.10412
VK122	VK122	Iceland	Iceland	NorthernEurope	Iceland_VikingAge	65.61	-17.16	Margyaran_2020_Nature	Margyaran_2020_Nature	https://doi.org/10.1038/s41586-020-2688-8	https://doi.org/10.1038/s41586-020-2688-8	NA	NA	950	550	750	context	Tooth	XX	NA	burial_cemetery	1.33468
VK123	VK123	Iceland	Iceland	NorthernEurope	Iceland_VikingAge	65.61	-17.16	Margyaran_2020_Nature	Margyaran_2020_Nature	https://doi.org/10.1038/s41586-020-2688-8	https://doi.org/10.1038/s41586-020-2688-8	NA	NA	950	550	750	context	Tooth	XY	NA	burial_cemetery	1.19814
VK127	VK127	Iceland	Iceland	NorthernEurope	Iceland_VikingAge	65.71	-23.75	Margyaran_2020_Nature	Margyaran_2020_Nature	https://doi.org/10.1038/s41586-020-2688-8	https://doi.org/10.1038/s41586-020-2688-8	NA	NA	950	850	900	context	Tooth	XY	Adult	burial	1.0994
VK128	VK128	Iceland	Iceland	NorthernEurope	Iceland_VikingAge	65.71	-23.75	Margyaran_2020_Nature	Margyaran_2020_Nature	https://doi.org/10.1038/s41586-020-2688-8	https://doi.org/10.1038/s41586-020-2688-8	NA	NA	950	850	900	context	Tooth	XX	Adult	burial	1.5156
VK129	VK129	Iceland	Iceland	NorthernEurope	Iceland_VikingAge	65.79	-17.34	Margyaran_2020_Nature	Margyaran_2020_Nature	https://doi.org/10.1038/s41586-020-2688-8	https://doi.org/10.1038/s41586-020-2688-8	NA	NA	950	850	900	context	Bone_petrous	XY	Adult	burial_cemetery	3.77871
VK225	VK225	Iceland	Iceland	NorthernEurope	Iceland_VikingAge	65.61	-17.16	Margyaran_2020_Nature	Margyaran_2020_Nature	https://doi.org/10.1038/s41586-020-2688-8	https://doi.org/10.1038/s41586-020-2688-8	NA	NA	950	550	750	context	Tooth	XY	NA	burial_cemetery	0.618964
VK227	VK227	Iceland	Iceland	NorthernEurope	Iceland_VikingAge	65.61	-17.16	Margyaran_2020_Nature	Margyaran_2020_Nature	https://doi.org/10.1038/s41586-020-2688-8	https://doi.org/10.1038/s41586-020-2688-8	NA	NA	950	550	750	context	Tooth	XX	NA	burial_cemetery	0.553917
VK230	VK230	Iceland	Iceland	NorthernEurope	Iceland_VikingAge	65.61	-17.16	Margyaran_2020_Nature	Margyaran_2020_Nature	https://doi.org/10.1038/s41586-020-2688-8	https://doi.org/10.1038/s41586-020-2688-8	NA	NA	950	550	750	context	Tooth	XX	NA	burial_cemetery	2.55769
VK95	VK95	Iceland	Iceland	NorthernEurope	Iceland_VikingAge	65.61	-17.16	Margyaran_2020_Nature	Margyaran_2020_Nature	https://doi.org/10.1038/s41586-020-2688-8	https://doi.org/10.1038/s41586-020-2688-8	NA	NA	950	550	750	context	Tooth	XY	NA	burial_cemetery	1.38253
VK98	VK98	Iceland	Iceland	NorthernEurope	Iceland_VikingAge	65.61	-17.16	Margyaran_2020_Nature	Margyaran_2020_Nature	https://doi.org/10.1038/s41586-020-2688-8	https://doi.org/10.1038/s41586-020-2688-8	NA	NA	950	550	750	context	Tooth	XY	NA	burial_cemetery	2.60902
VK99	VK99	Iceland	Iceland	NorthernEurope	Iceland_VikingAge	65.61	-17.16	Margyaran_2020_Nature	Margyaran_2020_Nature	https://doi.org/10.1038/s41586-020-2688-8	https://doi.org/10.1038/s41586-020-2688-8	NA	NA	950	550	750	context	Tooth	XX	NA	burial_cemetery	0.755858
VK226	VK226	Iceland_A115-N	Iceland	NorthernEurope	Iceland_VikingAge	65.61	-17.16	Margyaran_2020_Nature	Margyaran_2020_Nature	https://doi.org/10.1038/s41586-020-2688-8	https://doi.org/10.1038/s41586-020-2688-8	NA	NA	950	650	800	context	Tooth	XX	NA	burial_cemetery	0.041
VK228	VK228	Iceland_A120	Iceland	NorthernEurope	Iceland_VikingAge	65.61	-17.16	Margyaran_2020_Nature	Margyaran_2020_Nature	https://doi.org/10.1038/s41586-020-2688-8	https://doi.org/10.1038/s41586-020-2688-8	NA	NA	950	650	800	context	Tooth	XX	NA	burial_cemetery	0.053
NEO307	NEO307	Zvejnieki	Latvia	NorthernEurope	Latvia_Mesolithic	57.775	25.229	Allentoft_2024_Nature	Allentoft_2024_Nature	https://doi.org/10.1038/s41586-023-06865-0	https://doi.org/10.1038/s41586-023-06865-0	7313	49	7571	7340	7456	direct	Bone_petrous	XY	Adult	burial_cemetery	0.459094
NEO308	NEO308	Zvejnieki	Latvia	NorthernEurope	Latvia_Medieval	57.775	25.229	this_study_Allentoft_2024_Nature	Allentoft_2024_Nature	NA	https://doi.org/10.1038/s41586-023-06865-0	774	22	782	575	678.5	direct	Tooth	XX	NA	NA	NA
DA171	DA171	Berciunai	Lithuania	NorthernEurope	Lithuania_IronAge	55.74	24.23	Damgaard_2018_Nature	Damgaard_2018_Nature	https://doi.org/10.1038/s41586-018-0094-2	https://doi.org/10.1038/s41586-018-0094-2	NA	NA	1900	1300	1600	context	Tooth	XY	NA	burial	0.142283
RISE597	RISE597	Turlojiske	Lithuania	NorthernEurope	Lithuania_BronzeAge	54.358	23.302	Muehlemann_2018_Nature	Allentoft_2015_Nature	https://doi.org/10.1038/s41586-018-0097-z	https://doi.org/10.1038/nature14507	NA	NA	NA	NA	NA	context	Bone_other	NA	Adult	loose_bog	NA
RISE598	RISE598	Turlojiske	Lithuania	NorthernEurope	Lithuania_BronzeAge	54.358	23.302	Allentoft_2015_Nature	Allentoft_2015_Nature	https://doi.org/10.1038/nature14507	https://doi.org/10.1038/nature14507	2590	75	2856	2427	2642	context	Bone_other	NA	Adult	loose_bog	NA
VK393	VK393	Hedmark	Norway	NorthernEurope	Norway_VikingAge	60.84	11	Margyaran_2020_Nature	Margyaran_2020_Nature	https://doi.org/10.1038/s41586-020-2688-8	https://doi.org/10.1038/s41586-020-2688-8	NA	NA	950	850	900	context	Tooth	XX	Adult	burial	1.21797
VK394	VK394	Hedmark	Norway	NorthernEurope	Norway_VikingAge	61.15	11.34	Margyaran_2020_Nature	Margyaran_2020_Nature	https://doi.org/10.1038/s41586-020-2688-8	https://doi.org/10.1038/s41586-020-2688-8	NA	NA	950	850	900	context	Bone_petrous	XY	Adult	burial	0.767728
VK420	VK420	Hedmark	Norway	NorthernEurope	Norway_VikingAge	60.8	11.1	Margyaran_2020_Nature	Margyaran_2020_Nature	https://doi.org/10.1038/s41586-020-2688-8	https://doi.org/10.1038/s41586-020-2688-8	NA	NA	1150	750	950	context	Bone_petrous	XY	NA	burial	1.6018
VK422	VK422	Hedmark	Norway	NorthernEurope	Norway_VikingAge	61.15	11.34	Margyaran_2020_Nature	Margyaran_2020_Nature	https://doi.org/10.1038/s41586-020-2688-8	https://doi.org/10.1038/s41586-020-2688-8	NA	NA	950	850	900	context	Bone_petrous	XY	Adult	burial	1.11788
VK448	VK448	Hedmark	Norway	NorthernEurope	Norway_VikingAge	60.8	10.87	Margyaran_2020_Nature	Margyaran_2020_Nature	https://doi.org/10.1038/s41586-020-2688-8	https://doi.org/10.1038/s41586-020-2688-8	NA	NA	1150	750	950	context	Tooth	XX	NA	burial	2.27218
NEO17	NEO17	Hummervikholmen	Norway	NorthernEurope	Norway_Mesolithic	58.064	7.743	Allentoft_2024_Nature	Allentoft_2024_Nature	https://doi.org/10.1038/s41586-023-06865-0	https://doi.org/10.1038/s41586-023-06865-0	8446	51	9286	9007	9147	direct	Tooth	XY	Adult	loose	1.09912
VK548	VK548	Nord-Trondelag	Norway	NorthernEurope	Norway_VikingAge	63.44	11.22	Margyaran_2020_Nature	Margyaran_2020_Nature	https://doi.org/10.1038/s41586-020-2688-8	https://doi.org/10.1038/s41586-020-2688-8	NA	NA	1050	950	1000	context	Tooth	XX	NA	burial	3.47061
VK388	VK388	Nordland	Norway	NorthernEurope	Norway_VikingAge	68.34	15.66	Margyaran_2020_Nature	Margyaran_2020_Nature	https://doi.org/10.1038/s41586-020-2688-8	https://doi.org/10.1038/s41586-020-2688-8	NA	NA	1150	250	700	context	Tooth	XY	Juvenile	burial	1.01774
VK418	VK418	Nordland	Norway	NorthernEurope	Norway_IronAge	67.94	14.98	Margyaran_2020_Nature	Margyaran_2020_Nature	https://doi.org/10.1038/s41586-020-2688-8	https://doi.org/10.1038/s41586-020-2688-8	NA	NA	1550	1450	1500	context	Bone_petrous	XY	Adult	burial	0.971327
VK419	VK419	Nordland	Norway	NorthernEurope	Norway_VikingAge	67.29	14.42	Margyaran_2020_Nature	Margyaran_2020_Nature	https://doi.org/10.1038/s41586-020-2688-8	https://doi.org/10.1038/s41586-020-2688-8	NA	NA	1350	850	1100	context	Bone_petrous	XY	Adult	burial	1.28786
VK514	VK514	Nordland	Norway	NorthernEurope	Norway_VikingAge	67.91	15.13	Margyaran_2020_Nature	Margyaran_2020_Nature	https://doi.org/10.1038/s41586-020-2688-8	https://doi.org/10.1038/s41586-020-2688-8	NA	NA	1350	850	1100	context	Tooth	XY	Juvenile	burial	1.0804
VK515	VK515	Nordland	Norway	NorthernEurope	Norway_VikingAge	67.28	14.39	Margyaran_2020_Nature	Margyaran_2020_Nature	https://doi.org/10.1038/s41586-020-2688-8	https://doi.org/10.1038/s41586-020-2688-8	NA	NA	950	850	900	context	Tooth	XY	Adult	burial	0.663097
VK518	VK518	Nordland	Norway	NorthernEurope	Norway_VikingAge	67.69	12.7	Margyaran_2020_Nature	Margyaran_2020_Nature	https://doi.org/10.1038/s41586-020-2688-8	https://doi.org/10.1038/s41586-020-2688-8	NA	NA	1050	950	1000	context	Tooth	XX	Adult	burial	0.446466
VK519	VK519	Nordland	Norway	NorthernEurope	Norway_VikingAge	67.93	14.96	Margyaran_2020_Nature	Margyaran_2020_Nature	https://doi.org/10.1038/s41586-020-2688-8	https://doi.org/10.1038/s41586-020-2688-8	NA	NA	1350	850	1100	context	Tooth	XY	Adult	burial	0.226546
VK524	VK524	Nordland	Norway	NorthernEurope	Norway_VikingAge	66.26	12.73	Margyaran_2020_Nature	Margyaran_2020_Nature	https://doi.org/10.1038/s41586-020-2688-8	https://doi.org/10.1038/s41586-020-2688-8	NA	NA	950	850	900	context	Tooth	XY	Adult	burial	1.67496
VK525	VK525	Nordland	Norway	NorthernEurope	Norway_VikingAge	66.18	12.72	Margyaran_2020_Nature	Margyaran_2020_Nature	https://doi.org/10.1038/s41586-020-2688-8	https://doi.org/10.1038/s41586-020-2688-8	NA	NA	1050	950	1000	context	Tooth	XX	Adult	burial	1.13073
VK526	VK526	Nordland	Norway	NorthernEurope	Norway_VikingAge	65.97	12.27	Margyaran_2020_Nature	Margyaran_2020_Nature	https://doi.org/10.1038/s41586-020-2688-8	https://doi.org/10.1038/s41586-020-2688-8	NA	NA	1050	950	1000	context	Tooth	XX	Juvenile	burial	2.06706
VK529	VK529	Nordland	Norway	NorthernEurope	Norway_VikingAge	67.64	14.79	Margyaran_2020_Nature	Margyaran_2020_Nature	https://doi.org/10.1038/s41586-020-2688-8	https://doi.org/10.1038/s41586-020-2688-8	NA	NA	1150	950	1050	context	Tooth	XY	Adult	burial	1.89125
VK530	VK530	Nordland	Norway	NorthernEurope	Norway_VikingAge	67.28	14.39	Margyaran_2020_Nature	Margyaran_2020_Nature	https://doi.org/10.1038/s41586-020-2688-8	https://doi.org/10.1038/s41586-020-2688-8	NA	NA	950	850	900	context	Tooth	XX	Adult	burial	0.982833
VK547	VK547	Nordland	Norway	NorthernEurope	Norway_VikingAge	68.55	16.4	Margyaran_2020_Nature	Margyaran_2020_Nature	https://doi.org/10.1038/s41586-020-2688-8	https://doi.org/10.1038/s41586-020-2688-8	NA	NA	1150	750	950	context	Tooth	XY	Adult	burial	4.93566
VK386	VK386	Oppland	Norway	NorthernEurope	Norway_VikingAge	62.09	9.05	Margyaran_2020_Nature	Margyaran_2020_Nature	https://doi.org/10.1038/s41586-020-2688-8	https://doi.org/10.1038/s41586-020-2688-8	NA	NA	1050	750	900	context	Tooth	XY	Adult	burial	1.27253
VK387	VK387	Oppland	Norway	NorthernEurope	Norway_VikingAge	60.31	10.43	Margyaran_2020_Nature	Margyaran_2020_Nature	https://doi.org/10.1038/s41586-020-2688-8	https://doi.org/10.1038/s41586-020-2688-8	NA	NA	950	750	850	context	Bone_petrous	XX	Adult	burial	1.11472
VK414	VK414	Oppland	Norway	NorthernEurope	Norway_VikingAge	61.88	8.4	Margyaran_2020_Nature	Margyaran_2020_Nature	https://doi.org/10.1038/s41586-020-2688-8	https://doi.org/10.1038/s41586-020-2688-8	NA	NA	950	750	850	context	Bone_petrous	XY	Adult	burial	1.28019
VK415	VK415	Oppland	Norway	NorthernEurope	Norway_VikingAge	60.29	10.63	Margyaran_2020_Nature	Margyaran_2020_Nature	https://doi.org/10.1038/s41586-020-2688-8	https://doi.org/10.1038/s41586-020-2688-8	NA	NA	1150	750	950	context	Bone_petrous	XX	Adult	burial	1.24609
VK417	VK417	Oppland	Norway	NorthernEurope	Norway_VikingAge	60.36	10.57	Margyaran_2020_Nature	Margyaran_2020_Nature	https://doi.org/10.1038/s41586-020-2688-8	https://doi.org/10.1038/s41586-020-2688-8	NA	NA	1250	750	1000	context	Bone_petrous	XX	NA	burial	1.16998
VK421	VK421	Oppland 3777	Norway	NorthernEurope	Norway_VikingAge	60.31	10.43	Margyaran_2020_Nature	Margyaran_2020_Nature	https://doi.org/10.1038/s41586-020-2688-8	https://doi.org/10.1038/s41586-020-2688-8	NA	NA	950	850	900	context	Tooth	XY	Adult	burial	0.013
VK516	VK516	Sor-Trondelag	Norway	NorthernEurope	Norway_VikingAge	63.7	9.75	Margyaran_2020_Nature	Margyaran_2020_Nature	https://doi.org/10.1038/s41586-020-2688-8	https://doi.org/10.1038/s41586-020-2688-8	NA	NA	950	850	900	context	Tooth	XY	Adult	burial	1.48757
VK523	VK523	Sor-Trondelag	Norway	NorthernEurope	Norway_IronAge	63.83	9.7	Margyaran_2020_Nature	Margyaran_2020_Nature	https://doi.org/10.1038/s41586-020-2688-8	https://doi.org/10.1038/s41586-020-2688-8	NA	NA	2450	1150	1800	context	Bone_petrous	XX	Adult	burial	1.02577
VK389	VK389	Telemark	Norway	NorthernEurope	Norway_VikingAge	59.22	9.61	Margyaran_2020_Nature	Margyaran_2020_Nature	https://doi.org/10.1038/s41586-020-2688-8	https://doi.org/10.1038/s41586-020-2688-8	NA	NA	950	850	900	context	Bone_petrous	XY	Adult	burial	1.16125
VK390	VK390	Telemark	Norway	NorthernEurope	Norway_IronAge	59.22	9.59	Margyaran_2020_Nature	Margyaran_2020_Nature	https://doi.org/10.1038/s41586-020-2688-8	https://doi.org/10.1038/s41586-020-2688-8	NA	NA	1450	1250	1350	context	Tooth	XY	Adult	burial	1.50968
VK391	VK391	Telemark	Norway	NorthernEurope	Norway_IronAge	59.22	9.59	Margyaran_2020_Nature	Margyaran_2020_Nature	https://doi.org/10.1038/s41586-020-2688-8	https://doi.org/10.1038/s41586-020-2688-8	NA	NA	1450	1250	1350	context	Tooth	XX	Adult	burial	0.432499
VK392	VK392	Telemark	Norway	NorthernEurope	Norway_VikingAge	59.58	7.92	Margyaran_2020_Nature	Margyaran_2020_Nature	https://doi.org/10.1038/s41586-020-2688-8	https://doi.org/10.1038/s41586-020-2688-8	NA	NA	1150	850	1000	context	Tooth	XX	Adult	burial	1.06856
VK520	VK520	Troms	Norway	NorthernEurope	Norway_VikingAge	69.65	18.13	Margyaran_2020_Nature	Margyaran_2020_Nature	https://doi.org/10.1038/s41586-020-2688-8	https://doi.org/10.1038/s41586-020-2688-8	NA	NA	950	850	900	context	Tooth	XX	Juvenile	burial	1.8032
VK528	VK528	Troms	Norway	NorthernEurope	Norway_VikingAge	69.65	18.16	Margyaran_2020_Nature	Margyaran_2020_Nature	https://doi.org/10.1038/s41586-020-2688-8	https://doi.org/10.1038/s41586-020-2688-8	NA	NA	1150	950	1050	context	Tooth	XY	Maturus	burial	1.66753
VK531	VK531	Troms	Norway	NorthernEurope	Norway_Neolithic	69.47	18	Margyaran_2020_Nature	Margyaran_2020_Nature	https://doi.org/10.1038/s41586-020-2688-8	https://doi.org/10.1038/s41586-020-2688-8	NA	NA	NA	NA	4350	context	Tooth	XY	Maturus	burial	1.45956
VK113	VK113	Trondheim	Norway	NorthernEurope	Norway_VikingAge	63.43	10.39	Margyaran_2020_Nature	Margyaran_2020_Nature	https://doi.org/10.1038/s41586-020-2688-8	https://doi.org/10.1038/s41586-020-2688-8	NA	NA	750	550	650	context	Tooth	XX	NA	burial_cemetery	0.119802
VK114	VK114	Trondheim	Norway	NorthernEurope	Norway_VikingAge	63.43	10.39	Margyaran_2020_Nature	Margyaran_2020_Nature	https://doi.org/10.1038/s41586-020-2688-8	https://doi.org/10.1038/s41586-020-2688-8	NA	NA	750	550	650	context	Tooth	XX	NA	burial_cemetery	0.163591
VK117	VK117	Trondheim	Norway	NorthernEurope	Norway_VikingAge	63.43	10.39	Margyaran_2020_Nature	Margyaran_2020_Nature	https://doi.org/10.1038/s41586-020-2688-8	https://doi.org/10.1038/s41586-020-2688-8	NA	NA	750	550	650	context	Tooth	XY	NA	burial_cemetery	0.241119
VK118	VK118	Trondheim	Norway	NorthernEurope	Norway_VikingAge	63.43	10.39	Margyaran_2020_Nature	Margyaran_2020_Nature	https://doi.org/10.1038/s41586-020-2688-8	https://doi.org/10.1038/s41586-020-2688-8	NA	NA	750	550	650	context	Tooth	XX	NA	burial_cemetery	6.18576
VK124	VK124	Trondheim	Norway	NorthernEurope	Norway_VikingAge	63.43	10.39	Margyaran_2020_Nature	Margyaran_2020_Nature	https://doi.org/10.1038/s41586-020-2688-8	https://doi.org/10.1038/s41586-020-2688-8	NA	NA	750	550	650	context	Tooth	XX	NA	burial_cemetery	0.201743
VK125	VK125	Trondheim_SK367	Norway	NorthernEurope	Norway_Medieval	63.43	10.39	Margyaran_2020_Nature	Margyaran_2020_Nature	https://doi.org/10.1038/s41586-020-2688-8	https://doi.org/10.1038/s41586-020-2688-8	NA	NA	750	650	700	context	Tooth	NA	NA	burial_cemetery	0.003
VK116	VK116	Trondheim_SK372	Norway	NorthernEurope	Norway_Medieval	63.43	10.39	Margyaran_2020_Nature	Margyaran_2020_Nature	https://doi.org/10.1038/s41586-020-2688-8	https://doi.org/10.1038/s41586-020-2688-8	NA	NA	750	650	700	context	Tooth	XY	NA	burial_cemetery	0.005
RISE270	RISE270	Aakeshoeg	Sweden	NorthernEurope	Sweden_Neolithic	55.447	13.03	this_study_Allentoft_2015_Nature	this_study_Allentoft_2015_Nature	NA	NA	4195	28	4841	4628	4734.5	direct	Tooth	NA	Adult	burial_tomb	NA
RISE175	RISE175	Abbekaas I	Sweden	NorthernEurope	Sweden_BronzeAge	55.397	13.6	Allentoft_2015_Nature	Allentoft_2015_Nature	https://doi.org/10.1038/nature14507	https://doi.org/10.1038/nature14507	3025	30	3345	3082	3213.5	direct	Tooth	NA	Adult	burial_tomb	NA
RISE179	RISE179	Abbekaas I	Sweden	NorthernEurope	Sweden_BronzeAge	55.397	13.6	Allentoft_2015_Nature	Allentoft_2015_Nature	https://doi.org/10.1038/nature14507	https://doi.org/10.1038/nature14507	3556	28	3960	3726	3843	direct	Tooth	NA	Adult	burial_tomb	NA
RISE180	RISE180	Abbekaas I	Sweden	NorthernEurope	Sweden_BronzeAge	55.397	13.6	this_study_Allentoft_2015_Nature	Allentoft_2015_Nature	NA	https://doi.org/10.1038/nature14507	3706	30	4150	3935	4042.5	direct	Tooth	NA	Adult	burial_tomb	NA
RISE207	RISE207	Aengamoellan	Sweden	NorthernEurope	Sweden_BronzeAge	55.997	14.104	Allentoft_2015_Nature	Allentoft_2015_Nature	https://doi.org/10.1038/nature14507	https://doi.org/10.1038/nature14507	3130	27	3443	3252	3347.5	direct	Tooth	NA	Infant	burial_tomb	NA
RISE210	RISE210	Aengamoellan	Sweden	NorthernEurope	Sweden_BronzeAge	55.997	14.104	Allentoft_2015_Nature	Allentoft_2015_Nature	https://doi.org/10.1038/nature14507	https://doi.org/10.1038/nature14507	3105	28	3382	3242	3312	direct	Tooth	NA	Adult	burial_tomb	NA
NEO46	NEO46	Aengdala	Sweden	NorthernEurope	Sweden_Neolithic_FBC	55.588	13.113	Allentoft_2024_Nature	Allentoft_2024_Nature	https://doi.org/10.1038/s41586-023-06865-0	https://doi.org/10.1038/s41586-023-06865-0	4913	32	5650	5477	5564	direct	Tooth	XX	Adult	burial	0.0989771
NEO27	NEO27	Bredgaarden	Sweden	NorthernEurope	Sweden_Mesolithic	57.742	13.403	Allentoft_2024_Nature	Allentoft_2024_Nature	https://doi.org/10.1038/s41586-023-06865-0	https://doi.org/10.1038/s41586-023-06865-0	8645	75	9893	9492	9693	direct	Tooth	XY	Adult	loose	3.31556
NEO44	NEO44	Doesemarken	Sweden	NorthernEurope	Sweden_Neolithic_BAC	55.564	12.946	Allentoft_2024_Nature	Allentoft_2024_Nature	https://doi.org/10.1038/s41586-023-06865-0	https://doi.org/10.1038/s41586-023-06865-0	3987	34	4519	4253	4386	direct	Tooth	XX	Juvenile	burial	0.100169
NEO260	NEO260	Evensaas	Sweden	NorthernEurope	Sweden_Mesolithic	58.246	11.492	Allentoft_2024_Nature	Allentoft_2024_Nature	https://doi.org/10.1038/s41586-023-06865-0	https://doi.org/10.1038/s41586-023-06865-0	5259	37	5913	5731	5822	direct	Tooth	XY	Adult	burial	4.69907
NEO220	NEO220	Falkoeping 5	Sweden	NorthernEurope	Sweden_Neolithic	58.166	13.573	Allentoft_2024_Nature	Allentoft_2024_Nature	https://doi.org/10.1038/s41586-023-06865-0	https://doi.org/10.1038/s41586-023-06865-0	3654	34	4090	3882	3986	direct	Tooth	XY	Adult	burial_tomb	0.572743
NEO221	NEO221	Falkoeping 5	Sweden	NorthernEurope	Sweden_Neolithic	58.166	13.573	Allentoft_2024_Nature	Allentoft_2024_Nature	https://doi.org/10.1038/s41586-023-06865-0	https://doi.org/10.1038/s41586-023-06865-0	3420	33	3824	3571	3698	direct	Tooth	XY	Adult	burial_tomb	0.0616277
NEO223	NEO223	Falkoeping 5	Sweden	NorthernEurope	Sweden_Neolithic	58.166	13.573	Allentoft_2024_Nature	Allentoft_2024_Nature	https://doi.org/10.1038/s41586-023-06865-0	https://doi.org/10.1038/s41586-023-06865-0	3640	33	4085	3850	3968	direct	Tooth	XY	Infant	burial_tomb	0.0460957
NEO224	NEO224	Falkoeping 5	Sweden	NorthernEurope	Sweden_Neolithic	58.166	13.573	Allentoft_2024_Nature	Allentoft_2024_Nature	https://doi.org/10.1038/s41586-023-06865-0	https://doi.org/10.1038/s41586-023-06865-0	3595	33	4062	3776	3919	direct	Tooth	XX	Adult	burial_tomb	0.155254
NEO225	NEO225	Falkoeping 5	Sweden	NorthernEurope	Sweden_Neolithic	58.166	13.573	Allentoft_2024_Nature	Allentoft_2024_Nature	https://doi.org/10.1038/s41586-023-06865-0	https://doi.org/10.1038/s41586-023-06865-0	3491	33	3850	3645	3748	direct	Tooth	XX	Adult	burial_tomb	4.5869
NEO226	NEO226	Falkoeping 5	Sweden	NorthernEurope	Sweden_Neolithic	58.166	13.573	Allentoft_2024_Nature	Allentoft_2024_Nature	https://doi.org/10.1038/s41586-023-06865-0	https://doi.org/10.1038/s41586-023-06865-0	3500	31	3870	3651	3761	direct	Tooth	XX	Infant	burial_tomb	0.453089
NEO227	NEO227	Falkoeping 5	Sweden	NorthernEurope	Sweden_Neolithic	58.166	13.573	Allentoft_2024_Nature	Allentoft_2024_Nature	https://doi.org/10.1038/s41586-023-06865-0	https://doi.org/10.1038/s41586-023-06865-0	3602	33	4066	3781	3924	direct	Tooth	XY	Maturus	burial_tomb	0.134323
NEO228	NEO228	Falkoeping 5	Sweden	NorthernEurope	Sweden_Neolithic	58.166	13.573	Allentoft_2024_Nature	Allentoft_2024_Nature	https://doi.org/10.1038/s41586-023-06865-0	https://doi.org/10.1038/s41586-023-06865-0	3562	49	3981	3700	3841	direct	Tooth	XY	Maturus	burial_tomb	0.171589
NEO259	NEO259	Fralsegaarden	Sweden	NorthernEurope	Sweden_Neolithic_Megalithic	58.164	13.454	Allentoft_2024_Nature	Allentoft_2024_Nature	https://doi.org/10.1038/s41586-023-06865-0	https://doi.org/10.1038/s41586-023-06865-0	4404	21	5045	4874	4960	direct	Tooth	XY	Adult	burial_tomb	0.0543891
RISE97	RISE97	Fredriksberg	Sweden	NorthernEurope	Sweden_Neolithic	55.56	13.06	Allentoft_2015_Nature	Allentoft_2015_Nature	https://doi.org/10.1038/nature14507	https://doi.org/10.1038/nature14507	3590	29	3975	3835	3905	direct	Tooth	XX	Adult	burial	0.627402
VK428	VK428	Gotland_Frojel	Sweden	NorthernEurope	Sweden_VikingAge	57.34	18.19	Margyaran_2020_Nature	Margyaran_2020_Nature	https://doi.org/10.1038/s41586-020-2688-8	https://doi.org/10.1038/s41586-020-2688-8	NA	NA	1050	900	975	context	Bone_petrous	XX	NA	burial_cemetery	0.183448
VK429	VK429	Gotland_Frojel	Sweden	NorthernEurope	Sweden_VikingAge	57.34	18.19	Margyaran_2020_Nature	Margyaran_2020_Nature	https://doi.org/10.1038/s41586-020-2688-8	https://doi.org/10.1038/s41586-020-2688-8	NA	NA	1050	900	975	context	Bone_petrous	XX	NA	burial_cemetery	2.77898
VK430	VK430	Gotland_Frojel	Sweden	NorthernEurope	Sweden_VikingAge	57.34	18.19	Margyaran_2020_Nature	Margyaran_2020_Nature	https://doi.org/10.1038/s41586-020-2688-8	https://doi.org/10.1038/s41586-020-2688-8	NA	NA	1050	900	975	context	Tooth	XY	NA	burial_cemetery	0.185975
VK431	VK431	Gotland_Frojel	Sweden	NorthernEurope	Sweden_VikingAge	57.34	18.19	Margyaran_2020_Nature	Margyaran_2020_Nature	https://doi.org/10.1038/s41586-020-2688-8	https://doi.org/10.1038/s41586-020-2688-8	NA	NA	1050	900	975	context	Bone_petrous	XY	NA	burial_cemetery	0.261414
VK432	VK432	Gotland_Frojel	Sweden	NorthernEurope	Sweden_VikingAge	57.34	18.19	Margyaran_2020_Nature	Margyaran_2020_Nature	https://doi.org/10.1038/s41586-020-2688-8	https://doi.org/10.1038/s41586-020-2688-8	NA	NA	1050	900	975	context	Tooth	XX	NA	burial_cemetery	0.30943
VK433	VK433	Gotland_Frojel	Sweden	NorthernEurope	Sweden_VikingAge	57.34	18.19	Margyaran_2020_Nature	Margyaran_2020_Nature	https://doi.org/10.1038/s41586-020-2688-8	https://doi.org/10.1038/s41586-020-2688-8	NA	NA	1050	900	975	context	Bone_petrous	XX	NA	burial_cemetery	2.2496
VK434	VK434	Gotland_Frojel	Sweden	NorthernEurope	Sweden_VikingAge	57.34	18.19	Margyaran_2020_Nature	Margyaran_2020_Nature	https://doi.org/10.1038/s41586-020-2688-8	https://doi.org/10.1038/s41586-020-2688-8	NA	NA	1050	900	975	context	Bone_petrous	XX	NA	burial_cemetery	0.261819
VK438	VK438	Gotland_Frojel	Sweden	NorthernEurope	Sweden_VikingAge	57.34	18.19	Margyaran_2020_Nature	Margyaran_2020_Nature	https://doi.org/10.1038/s41586-020-2688-8	https://doi.org/10.1038/s41586-020-2688-8	NA	NA	1050	900	975	context	Bone_petrous	XY	NA	burial_cemetery	0.224202
VK439	VK439	Gotland_Frojel	Sweden	NorthernEurope	Sweden_VikingAge	57.34	18.19	Margyaran_2020_Nature	Margyaran_2020_Nature	https://doi.org/10.1038/s41586-020-2688-8	https://doi.org/10.1038/s41586-020-2688-8	NA	NA	1050	900	975	context	Tooth	XX	NA	burial_cemetery	0.164322
VK455	VK455	Gotland_Frojel	Sweden	NorthernEurope	Sweden_VikingAge	57.34	18.19	Margyaran_2020_Nature	Margyaran_2020_Nature	https://doi.org/10.1038/s41586-020-2688-8	https://doi.org/10.1038/s41586-020-2688-8	NA	NA	1050	900	975	context	Tooth	XX	NA	burial_cemetery	1.63267
VK456	VK456	Gotland_Frojel	Sweden	NorthernEurope	Sweden_VikingAge	57.34	18.19	Margyaran_2020_Nature	Margyaran_2020_Nature	https://doi.org/10.1038/s41586-020-2688-8	https://doi.org/10.1038/s41586-020-2688-8	NA	NA	1050	900	975	context	Tooth	XX	NA	burial_cemetery	1.41454
VK457	VK457	Gotland_Frojel	Sweden	NorthernEurope	Sweden_VikingAge	57.34	18.19	Margyaran_2020_Nature	Margyaran_2020_Nature	https://doi.org/10.1038/s41586-020-2688-8	https://doi.org/10.1038/s41586-020-2688-8	NA	NA	1050	900	975	context	Bone_petrous	XX	NA	burial_cemetery	0.191454
VK458	VK458	Gotland_Frojel	Sweden	NorthernEurope	Sweden_VikingAge	57.34	18.19	Margyaran_2020_Nature	Margyaran_2020_Nature	https://doi.org/10.1038/s41586-020-2688-8	https://doi.org/10.1038/s41586-020-2688-8	NA	NA	1050	900	975	context	Bone_petrous	XX	NA	burial_cemetery	0.183117
VK459	VK459	Gotland_Frojel	Sweden	NorthernEurope	Sweden_VikingAge	57.34	18.19	Margyaran_2020_Nature	Margyaran_2020_Nature	https://doi.org/10.1038/s41586-020-2688-8	https://doi.org/10.1038/s41586-020-2688-8	NA	NA	1050	900	975	context	Bone_petrous	XX	NA	burial_cemetery	0.192453
VK460	VK460	Gotland_Frojel	Sweden	NorthernEurope	Sweden_VikingAge	57.34	18.19	Margyaran_2020_Nature	Margyaran_2020_Nature	https://doi.org/10.1038/s41586-020-2688-8	https://doi.org/10.1038/s41586-020-2688-8	NA	NA	1050	900	975	context	Tooth	XX	NA	burial_cemetery	0.293333
VK461	VK461	Gotland_Frojel	Sweden	NorthernEurope	Sweden_VikingAge	57.34	18.19	Margyaran_2020_Nature	Margyaran_2020_Nature	https://doi.org/10.1038/s41586-020-2688-8	https://doi.org/10.1038/s41586-020-2688-8	NA	NA	1050	900	975	context	Tooth	XY	NA	burial_cemetery	0.284962
VK463	VK463	Gotland_Frojel	Sweden	NorthernEurope	Sweden_VikingAge	57.34	18.19	Margyaran_2020_Nature	Margyaran_2020_Nature	https://doi.org/10.1038/s41586-020-2688-8	https://doi.org/10.1038/s41586-020-2688-8	NA	NA	1050	900	975	context	Bone_petrous	XY	NA	burial_cemetery	0.279298
VK56	VK56	Gotland_Frojel	Sweden	NorthernEurope	Sweden_VikingAge	57.34	18.19	Margyaran_2020_Nature	Margyaran_2020_Nature	https://doi.org/10.1038/s41586-020-2688-8	https://doi.org/10.1038/s41586-020-2688-8	NA	NA	1050	900	975	context	Tooth	XX	NA	burial_cemetery	1.08644
VK57	VK57	Gotland_Frojel	Sweden	NorthernEurope	Sweden_VikingAge	57.34	18.19	Margyaran_2020_Nature	Margyaran_2020_Nature	https://doi.org/10.1038/s41586-020-2688-8	https://doi.org/10.1038/s41586-020-2688-8	NA	NA	1050	900	975	context	Tooth	XY	NA	burial_cemetery	0.223015
VK58	VK58	Gotland_Frojel	Sweden	NorthernEurope	Sweden_VikingAge	57.34	18.19	Margyaran_2020_Nature	Margyaran_2020_Nature	https://doi.org/10.1038/s41586-020-2688-8	https://doi.org/10.1038/s41586-020-2688-8	NA	NA	1050	900	975	context	Tooth	XX	NA	burial_cemetery	4.62062
VK60	VK60	Gotland_Frojel	Sweden	NorthernEurope	Sweden_VikingAge	57.34	18.19	Margyaran_2020_Nature	Margyaran_2020_Nature	https://doi.org/10.1038/s41586-020-2688-8	https://doi.org/10.1038/s41586-020-2688-8	NA	NA	1050	900	975	context	Tooth	XY	NA	burial_cemetery	0.81921
VK63	VK63	Gotland_Frojel	Sweden	NorthernEurope	Sweden_VikingAge	57.34	18.19	Margyaran_2020_Nature	Margyaran_2020_Nature	https://doi.org/10.1038/s41586-020-2688-8	https://doi.org/10.1038/s41586-020-2688-8	NA	NA	1050	900	975	context	Tooth	XX	NA	burial_cemetery	0.19132
VK64	VK64	Gotland_Frojel	Sweden	NorthernEurope	Sweden_VikingAge	57.34	18.19	Margyaran_2020_Nature	Margyaran_2020_Nature	https://doi.org/10.1038/s41586-020-2688-8	https://doi.org/10.1038/s41586-020-2688-8	NA	NA	1050	900	975	context	Mixed	XY	NA	burial_cemetery	0.911904
VK440	VK440	Gotland_Frojel-003A88	Sweden	NorthernEurope	Sweden_VikingAge	57.34	18.19	Margyaran_2020_Nature	Margyaran_2020_Nature	https://doi.org/10.1038/s41586-020-2688-8	https://doi.org/10.1038/s41586-020-2688-8	NA	NA	1050	900	975	context	Tooth	XX	NA	burial_cemetery	0.071
VK464	VK464	Gotland_Frojel-019B89	Sweden	NorthernEurope	Sweden_VikingAge	57.34	18.19	Margyaran_2020_Nature	Margyaran_2020_Nature	https://doi.org/10.1038/s41586-020-2688-8	https://doi.org/10.1038/s41586-020-2688-8	NA	NA	1050	900	975	context	Tooth	XX	NA	burial_cemetery	0.082
VK437	VK437	Gotland_Frojel-02303	Sweden	NorthernEurope	Sweden_VikingAge	57.34	18.19	Margyaran_2020_Nature	Margyaran_2020_Nature	https://doi.org/10.1038/s41586-020-2688-8	https://doi.org/10.1038/s41586-020-2688-8	NA	NA	1050	900	975	context	Tooth	XX	NA	burial_cemetery	0.023
VK435	VK435	Gotland_Frojel-02500	Sweden	NorthernEurope	Sweden_VikingAge	57.34	18.19	Margyaran_2020_Nature	Margyaran_2020_Nature	https://doi.org/10.1038/s41586-020-2688-8	https://doi.org/10.1038/s41586-020-2688-8	NA	NA	1050	900	975	context	Tooth	XX	NA	burial_cemetery	0.058
VK462	VK462	Gotland_Frojel-025B89	Sweden	NorthernEurope	Sweden_VikingAge	57.34	18.19	Margyaran_2020_Nature	Margyaran_2020_Nature	https://doi.org/10.1038/s41586-020-2688-8	https://doi.org/10.1038/s41586-020-2688-8	NA	NA	1050	900	975	context	Tooth	XX	NA	burial_cemetery	0.087
VK441	VK441	Gotland_Frojel-032A98	Sweden	NorthernEurope	Sweden_VikingAge	57.34	18.19	Margyaran_2020_Nature	Margyaran_2020_Nature	https://doi.org/10.1038/s41586-020-2688-8	https://doi.org/10.1038/s41586-020-2688-8	NA	NA	1050	900	975	context	Tooth	XX	NA	burial_cemetery	0.032
VK232	VK232	Gotland_Kopparsvik	Sweden	NorthernEurope	Sweden_VikingAge	57.63	18.28	Margyaran_2020_Nature	Margyaran_2020_Nature	https://doi.org/10.1038/s41586-020-2688-8	https://doi.org/10.1038/s41586-020-2688-8	NA	NA	1050	900	975	context	Mixed	XY	NA	burial_cemetery	0.328933
VK450	VK450	Gotland_Kopparsvik	Sweden	NorthernEurope	Sweden_VikingAge	57.63	18.28	Margyaran_2020_Nature	Margyaran_2020_Nature	https://doi.org/10.1038/s41586-020-2688-8	https://doi.org/10.1038/s41586-020-2688-8	NA	NA	1050	900	975	context	Bone_petrous	XX	NA	burial_cemetery	0.12366
VK452	VK452	Gotland_Kopparsvik	Sweden	NorthernEurope	Sweden_VikingAge	57.63	18.28	Margyaran_2020_Nature	Margyaran_2020_Nature	https://doi.org/10.1038/s41586-020-2688-8	https://doi.org/10.1038/s41586-020-2688-8	NA	NA	1050	900	975	context	Bone_petrous	XY	NA	burial_cemetery	0.238181
VK453	VK453	Gotland_Kopparsvik	Sweden	NorthernEurope	Sweden_VikingAge	57.63	18.28	Margyaran_2020_Nature	Margyaran_2020_Nature	https://doi.org/10.1038/s41586-020-2688-8	https://doi.org/10.1038/s41586-020-2688-8	NA	NA	1050	900	975	context	Bone_petrous	XY	NA	burial_cemetery	0.173669
VK454	VK454	Gotland_Kopparsvik	Sweden	NorthernEurope	Sweden_VikingAge	57.63	18.28	Margyaran_2020_Nature	Margyaran_2020_Nature	https://doi.org/10.1038/s41586-020-2688-8	https://doi.org/10.1038/s41586-020-2688-8	NA	NA	1050	900	975	context	Bone_petrous	XX	NA	burial_cemetery	0.251242
VK468	VK468	Gotland_Kopparsvik	Sweden	NorthernEurope	Sweden_VikingAge	57.63	18.28	Margyaran_2020_Nature	Margyaran_2020_Nature	https://doi.org/10.1038/s41586-020-2688-8	https://doi.org/10.1038/s41586-020-2688-8	NA	NA	1050	900	975	context	Bone_petrous	XY	NA	burial_cemetery	2.95767
VK469	VK469	Gotland_Kopparsvik	Sweden	NorthernEurope	Sweden_VikingAge	57.63	18.28	Margyaran_2020_Nature	Margyaran_2020_Nature	https://doi.org/10.1038/s41586-020-2688-8	https://doi.org/10.1038/s41586-020-2688-8	NA	NA	1050	900	975	context	Tooth	XY	NA	burial_cemetery	0.234927
VK471	VK471	Gotland_Kopparsvik	Sweden	NorthernEurope	Sweden_VikingAge	57.63	18.28	Margyaran_2020_Nature	Margyaran_2020_Nature	https://doi.org/10.1038/s41586-020-2688-8	https://doi.org/10.1038/s41586-020-2688-8	NA	NA	1050	900	975	context	Bone_petrous	XY	NA	burial_cemetery	0.224291
VK473	VK473	Gotland_Kopparsvik	Sweden	NorthernEurope	Sweden_VikingAge	57.63	18.28	Margyaran_2020_Nature	Margyaran_2020_Nature	https://doi.org/10.1038/s41586-020-2688-8	https://doi.org/10.1038/s41586-020-2688-8	NA	NA	1050	900	975	context	Bone_petrous	XY	NA	burial_cemetery	1.45753
VK474	VK474	Gotland_Kopparsvik	Sweden	NorthernEurope	Sweden_VikingAge	57.63	18.28	Margyaran_2020_Nature	Margyaran_2020_Nature	https://doi.org/10.1038/s41586-020-2688-8	https://doi.org/10.1038/s41586-020-2688-8	NA	NA	1050	900	975	context	Bone_petrous	XY	NA	burial_cemetery	1.66063
VK475	VK475	Gotland_Kopparsvik	Sweden	NorthernEurope	Sweden_VikingAge	57.63	18.28	Margyaran_2020_Nature	Margyaran_2020_Nature	https://doi.org/10.1038/s41586-020-2688-8	https://doi.org/10.1038/s41586-020-2688-8	NA	NA	1050	900	975	context	Bone_petrous	XY	NA	burial_cemetery	4.68677
VK476	VK476	Gotland_Kopparsvik	Sweden	NorthernEurope	Sweden_VikingAge	57.63	18.28	Margyaran_2020_Nature	Margyaran_2020_Nature	https://doi.org/10.1038/s41586-020-2688-8	https://doi.org/10.1038/s41586-020-2688-8	NA	NA	1050	900	975	context	Tooth	XX	NA	burial_cemetery	0.118933
VK477	VK477	Gotland_Kopparsvik	Sweden	NorthernEurope	Sweden_VikingAge	57.63	18.28	Margyaran_2020_Nature	Margyaran_2020_Nature	https://doi.org/10.1038/s41586-020-2688-8	https://doi.org/10.1038/s41586-020-2688-8	NA	NA	1050	900	975	context	Tooth	XX	NA	burial_cemetery	1.18873
VK478	VK478	Gotland_Kopparsvik	Sweden	NorthernEurope	Sweden_VikingAge	57.63	18.28	Margyaran_2020_Nature	Margyaran_2020_Nature	https://doi.org/10.1038/s41586-020-2688-8	https://doi.org/10.1038/s41586-020-2688-8	NA	NA	1050	900	975	context	Bone_petrous	XX	NA	burial_cemetery	1.61384
VK479	VK479	Gotland_Kopparsvik	Sweden	NorthernEurope	Sweden_VikingAge	57.63	18.28	Margyaran_2020_Nature	Margyaran_2020_Nature	https://doi.org/10.1038/s41586-020-2688-8	https://doi.org/10.1038/s41586-020-2688-8	NA	NA	1050	900	975	context	Tooth	XY	NA	burial_cemetery	1.89572
VK48	VK48	Gotland_Kopparsvik	Sweden	NorthernEurope	Sweden_VikingAge	57.63	18.28	Margyaran_2020_Nature	Margyaran_2020_Nature	https://doi.org/10.1038/s41586-020-2688-8	https://doi.org/10.1038/s41586-020-2688-8	NA	NA	1050	900	975	context	Tooth	XY	NA	burial_cemetery	0.510911
VK50	VK50	Gotland_Kopparsvik	Sweden	NorthernEurope	Sweden_VikingAge	57.63	18.28	Margyaran_2020_Nature	Margyaran_2020_Nature	https://doi.org/10.1038/s41586-020-2688-8	https://doi.org/10.1038/s41586-020-2688-8	NA	NA	1050	900	975	context	Bone_petrous	XY	NA	burial_cemetery	6.52876
VK51	VK51	Gotland_Kopparsvik	Sweden	NorthernEurope	Sweden_VikingAge	57.63	18.28	Margyaran_2020_Nature	Margyaran_2020_Nature	https://doi.org/10.1038/s41586-020-2688-8	https://doi.org/10.1038/s41586-020-2688-8	NA	NA	1050	900	975	context	Tooth	XY	NA	burial_cemetery	0.649429
VK53	VK53	Gotland_Kopparsvik	Sweden	NorthernEurope	Sweden_VikingAge	57.63	18.28	Margyaran_2020_Nature	Margyaran_2020_Nature	https://doi.org/10.1038/s41586-020-2688-8	https://doi.org/10.1038/s41586-020-2688-8	NA	NA	1050	900	975	context	Mixed	XY	NA	burial_cemetery	0.842366
VK472	VK472	Gotland_Kopparsvik-112	Sweden	NorthernEurope	Sweden_VikingAge	57.63	18.28	Margyaran_2020_Nature	Margyaran_2020_Nature	https://doi.org/10.1038/s41586-020-2688-8	https://doi.org/10.1038/s41586-020-2688-8	NA	NA	1050	900	975	context	Tooth	XX	NA	burial_cemetery	0.064
VK467	VK467	Gotland_Kopparsvik-181	Sweden	NorthernEurope	Sweden_VikingAge	57.63	18.28	Margyaran_2020_Nature	Margyaran_2020_Nature	https://doi.org/10.1038/s41586-020-2688-8	https://doi.org/10.1038/s41586-020-2688-8	NA	NA	1050	900	975	context	Tooth	XY	NA	burial_cemetery	0.011
VK251	VK251	Gotland_Kopparsvik-30.64	Sweden	NorthernEurope	Sweden_VikingAge	57.63	18.28	Margyaran_2020_Nature	Margyaran_2020_Nature	https://doi.org/10.1038/s41586-020-2688-8	https://doi.org/10.1038/s41586-020-2688-8	NA	NA	1150	900	1025	context	Tooth	XY	NA	burial_cemetery	0.043
NEO18	NEO18	Hanaskede	Sweden	NorthernEurope	Sweden_Mesolithic	58.391	13.558	Allentoft_2024_Nature	Allentoft_2024_Nature	https://doi.org/10.1038/s41586-023-06865-0	https://doi.org/10.1038/s41586-023-06865-0	8835	90	10188	9561	9875	direct	Tooth	XY	Adult	loose	3.70479
NEO31	NEO31	Hindby mosse	Sweden	NorthernEurope	Sweden_Historical	55.565	13.036	this_study_Allentoft_2024_Nature	Allentoft_2024_Nature	NA	https://doi.org/10.1038/s41586-023-06865-0	205	31	421	0	210.5	direct	Tooth	XY	NA	NA	NA
NEO36	NEO36	Hindby mosse	Sweden	NorthernEurope	Sweden_Neolithic_FBC	55.565	13.036	Allentoft_2024_Nature	Allentoft_2024_Nature	https://doi.org/10.1038/s41586-023-06865-0	https://doi.org/10.1038/s41586-023-06865-0	4530	64	5311	4882	5097	direct	Bone_petrous	XX	Adult	loose_settlement	2.38474
NEO38	NEO38	Hindby mosse	Sweden	NorthernEurope	Sweden_Neolithic_FBC	55.565	13.036	Allentoft_2024_Nature	Allentoft_2024_Nature	https://doi.org/10.1038/s41586-023-06865-0	https://doi.org/10.1038/s41586-023-06865-0	4443	40	5278	4864	5071	direct	Bone_petrous	XX	Juvenile	loose_settlement	0.0935445
NEO39	NEO39	Hindby mosse	Sweden	NorthernEurope	Sweden_Neolithic_FBC	55.565	13.036	Allentoft_2024_Nature	Allentoft_2024_Nature	https://doi.org/10.1038/s41586-023-06865-0	https://doi.org/10.1038/s41586-023-06865-0	4447	37	5279	4869	5074	direct	Bone_petrous	XY	Infant	loose_settlement	0.174678
NEO50	CGG015491	Hoeja	Sweden	NorthernEurope	Sweden_IronAge	55.58	13.069	McColl_2024_biorxiv	McColl_2024_biorxiv	https://doi.org/10.1101/2024.03.13.584607	https://doi.org/10.1101/2024.03.13.584607	2030	NA	2113	1835	1974	direct	Tooth	XY	NA	burial_tomb	NA
VK265	VK265	Karda	Sweden	NorthernEurope	Sweden_VikingAge	57.18	13.93	Margyaran_2020_Nature	Margyaran_2020_Nature	https://doi.org/10.1038/s41586-020-2688-8	https://doi.org/10.1038/s41586-020-2688-8	NA	NA	1050	750	900	context	Tooth	XX	NA	burial	1.17801
VK266	VK266	Karda	Sweden	NorthernEurope	Sweden_VikingAge	57.18	13.93	Margyaran_2020_Nature	Margyaran_2020_Nature	https://doi.org/10.1038/s41586-020-2688-8	https://doi.org/10.1038/s41586-020-2688-8	NA	NA	1050	750	900	context	Bone_petrous	XX	NA	burial	0.766107
VK268	VK268	Karda	Sweden	NorthernEurope	Sweden_VikingAge	57.18	13.93	Margyaran_2020_Nature	Margyaran_2020_Nature	https://doi.org/10.1038/s41586-020-2688-8	https://doi.org/10.1038/s41586-020-2688-8	NA	NA	1050	750	900	context	Tooth	XY	NA	burial	0.161618
VK267	VK267	Karda 21	Sweden	NorthernEurope	Sweden_VikingAge	57.18	13.93	Margyaran_2020_Nature	Margyaran_2020_Nature	https://doi.org/10.1038/s41586-020-2688-8	https://doi.org/10.1038/s41586-020-2688-8	NA	NA	1050	850	950	context	Bone_petrous	XY	NA	burial	0.056
VK269	VK269	Karda 24	Sweden	NorthernEurope	Sweden_VikingAge	57.18	13.93	Margyaran_2020_Nature	Margyaran_2020_Nature	https://doi.org/10.1038/s41586-020-2688-8	https://doi.org/10.1038/s41586-020-2688-8	NA	NA	1050	850	950	context	Bone_petrous	XY	NA	burial	0.071
VK270	VK270	Karda 25	Sweden	NorthernEurope	Sweden_VikingAge	57.18	13.93	Margyaran_2020_Nature	Margyaran_2020_Nature	https://doi.org/10.1038/s41586-020-2688-8	https://doi.org/10.1038/s41586-020-2688-8	NA	NA	1050	850	950	context	Bone_petrous	XX	NA	burial	0.039
NEO51	NEO51	Kastanjegaarden	Sweden	NorthernEurope	Sweden_Neolithic_BAC	55.555	13.023	Allentoft_2024_Nature	Allentoft_2024_Nature	https://doi.org/10.1038/s41586-023-06865-0	https://doi.org/10.1038/s41586-023-06865-0	3955	20	4425	4256	4341	direct	Tooth	XX	Adult	burial_cemetery	0.646685
RISE100	RISE100	L Beddinge 56	Sweden	NorthernEurope	Sweden_BronzeAge	55.381	13.445	this_study_Allentoft_2015_Nature	Allentoft_2015_Nature	NA	https://doi.org/10.1038/nature14507	NA	65	NA	NA	NA	context	Tooth	NA	Adult	burial	NA
RISE98	RISE98	L Beddinge 56	Sweden	NorthernEurope	Sweden_Neolithic	55.38	13.45	Allentoft_2015_Nature	Allentoft_2015_Nature	https://doi.org/10.1038/nature14507	https://doi.org/10.1038/nature14507	3736	32	4225	3982	4103.5	direct	Tooth	XY	Adult	burial	5.20761
RISE99	RISE99	L Beddinge 56	Sweden	NorthernEurope	Sweden_BronzeAge	55.381	13.445	Muehlemann_2018_Nature	Allentoft_2015_Nature	https://doi.org/10.1038/s41586-018-0097-z	https://doi.org/10.1038/nature14507	3713	30	4151	3977	4064	direct	Tooth	NA	Adult	burial	NA
VK108	VK108	Ljungbacka	Sweden	NorthernEurope	Sweden_VikingAge	55.54	13.05	Margyaran_2020_Nature	Margyaran_2020_Nature	https://doi.org/10.1038/s41586-020-2688-8	https://doi.org/10.1038/s41586-020-2688-8	NA	NA	1050	650	850	context	Tooth	XX	Adult	burial_cemetery	0.881997
VK217	VK217	Ljungbacka	Sweden	NorthernEurope	Sweden_VikingAge	55.54	13.05	Margyaran_2020_Nature	Margyaran_2020_Nature	https://doi.org/10.1038/s41586-020-2688-8	https://doi.org/10.1038/s41586-020-2688-8	NA	NA	1050	650	850	context	Tooth	XY	Adult	burial_cemetery	0.1441
VK442	VK442	Oland_1008	Sweden	NorthernEurope	Sweden_VikingAge	56.42	16.43	Margyaran_2020_Nature	Margyaran_2020_Nature	https://doi.org/10.1038/s41586-020-2688-8	https://doi.org/10.1038/s41586-020-2688-8	1180	45	1245	964	1098	direct	Bone_petrous	XX	Adult	burial	1.26314
VK352	VK352	Oland_1012	Sweden	NorthernEurope	Sweden_VikingAge	56.72	16.71	Margyaran_2020_Nature	Margyaran_2020_Nature	https://doi.org/10.1038/s41586-020-2688-8	https://doi.org/10.1038/s41586-020-2688-8	NA	NA	1050	750	900	context	Bone_petrous	XY	Adult	burial	1.1994
VK342	VK342	Oland_1016	Sweden	NorthernEurope	Sweden_VikingAge	56.44	16.57	Margyaran_2020_Nature	Margyaran_2020_Nature	https://doi.org/10.1038/s41586-020-2688-8	https://doi.org/10.1038/s41586-020-2688-8	NA	NA	1050	750	900	context	Bone_petrous	XY	Adult	burial	1.45813
VK353	VK353	Oland_1024	Sweden	NorthernEurope	Sweden_VikingAge	56.42	16.43	Margyaran_2020_Nature	Margyaran_2020_Nature	https://doi.org/10.1038/s41586-020-2688-8	https://doi.org/10.1038/s41586-020-2688-8	1005	45	1049	789	907	direct	Bone_petrous	XX	Juvenile	burial	1.32898
VK354	VK354	Oland_1026	Sweden	NorthernEurope	Sweden_VikingAge	56.44	16.57	Margyaran_2020_Nature	Margyaran_2020_Nature	https://doi.org/10.1038/s41586-020-2688-8	https://doi.org/10.1038/s41586-020-2688-8	1035	45	1058	797	942	direct	Tooth	XY	Maturus	burial	0.700309
VK333	VK333	Oland_1028	Sweden	NorthernEurope	Sweden_VikingAge	56.58	16.46	Margyaran_2020_Nature	Margyaran_2020_Nature	https://doi.org/10.1038/s41586-020-2688-8	https://doi.org/10.1038/s41586-020-2688-8	1040	50	1060	797	946	direct	Bone_petrous	XY	Adult	burial	1.22434
VK344	VK344	Oland_1030	Sweden	NorthernEurope	Sweden_VikingAge	56.33	16.41	Margyaran_2020_Nature	Margyaran_2020_Nature	https://doi.org/10.1038/s41586-020-2688-8	https://doi.org/10.1038/s41586-020-2688-8	NA	NA	1050	750	900	context	Bone_petrous	XY	Maturus	burial	1.02608
VK345	VK345	Oland_1045	Sweden	NorthernEurope	Sweden_VikingAge	56.73	16.72	Margyaran_2020_Nature	Margyaran_2020_Nature	https://doi.org/10.1038/s41586-020-2688-8	https://doi.org/10.1038/s41586-020-2688-8	NA	NA	1050	750	900	context	Bone_petrous	XY	Maturus	burial	1.14179
VK355	VK355	Oland_1046	Sweden	NorthernEurope	Sweden_VikingAge	56.29	16.41	Margyaran_2020_Nature	Margyaran_2020_Nature	https://doi.org/10.1038/s41586-020-2688-8	https://doi.org/10.1038/s41586-020-2688-8	1180	45	1245	964	1098	direct	Bone_petrous	XY	Adult	burial	1.18022
VK522	VK522	Oland_1052	Sweden	NorthernEurope	Sweden_IronAge	56.54	16.61	Margyaran_2020_Nature	Margyaran_2020_Nature	https://doi.org/10.1038/s41586-020-2688-8	https://doi.org/10.1038/s41586-020-2688-8	2325	45	2489	2154	2343	direct	Tooth	XX	Maturus	burial	7.28371
VK346	VK346	Oland_1057	Sweden	NorthernEurope	Sweden_VikingAge	56.73	16.72	Margyaran_2020_Nature	Margyaran_2020_Nature	https://doi.org/10.1038/s41586-020-2688-8	https://doi.org/10.1038/s41586-020-2688-8	NA	NA	1050	750	900	context	Bone_petrous	XY	Maturus	burial	1.31487
VK334	VK334	Oland_1058	Sweden	NorthernEurope	Sweden_VikingAge	56.81	16.73	Margyaran_2020_Nature	Margyaran_2020_Nature	https://doi.org/10.1038/s41586-020-2688-8	https://doi.org/10.1038/s41586-020-2688-8	1005	45	1049	789	907	direct	Bone_petrous	XX	Maturus	burial	0.564709
VK343	VK343	Oland_1058	Sweden	NorthernEurope	Sweden_VikingAge	56.55	16.62	Margyaran_2020_Nature	Margyaran_2020_Nature	https://doi.org/10.1038/s41586-020-2688-8	https://doi.org/10.1038/s41586-020-2688-8	NA	NA	1050	750	900	context	Bone_petrous	XY	Adult	burial	1.3134
VK444	VK444	Oland_1059	Sweden	NorthernEurope	Sweden_VikingAge	56.42	16.43	Margyaran_2020_Nature	Margyaran_2020_Nature	https://doi.org/10.1038/s41586-020-2688-8	https://doi.org/10.1038/s41586-020-2688-8	1180	45	1245	964	1098	direct	Tooth	XY	Adult	burial	0.827736
VK337	VK337	Oland_1064	Sweden	NorthernEurope	Sweden_VikingAge	56.48	16.58	Margyaran_2020_Nature	Margyaran_2020_Nature	https://doi.org/10.1038/s41586-020-2688-8	https://doi.org/10.1038/s41586-020-2688-8	1170	45	1241	960	1085	direct	Tooth	XY	Adult	burial	2.13034
VK347	VK347	Oland_1065	Sweden	NorthernEurope	Sweden_VikingAge	56.8792	16.7213	Margyaran_2020_Nature	Margyaran_2020_Nature	https://doi.org/10.1038/s41586-020-2688-8	https://doi.org/10.1038/s41586-020-2688-8	NA	NA	1050	850	950	context	Tooth	XY	Maturus	burial	0.015
VK348	VK348	Oland_1067	Sweden	NorthernEurope	Sweden_VikingAge	56.88	16.72	Margyaran_2020_Nature	Margyaran_2020_Nature	https://doi.org/10.1038/s41586-020-2688-8	https://doi.org/10.1038/s41586-020-2688-8	NA	NA	1050	750	900	context	Tooth	XY	Maturus	burial	1.07526
VK335	VK335	Oland_1068	Sweden	NorthernEurope	Sweden_VikingAge	56.73	16.72	Margyaran_2020_Nature	Margyaran_2020_Nature	https://doi.org/10.1038/s41586-020-2688-8	https://doi.org/10.1038/s41586-020-2688-8	NA	NA	1050	750	900	context	Bone_petrous	XY	Adult	burial	1.10461
VK349	VK349	Oland_1073	Sweden	NorthernEurope	Sweden_VikingAge	56.46	16.43	Margyaran_2020_Nature	Margyaran_2020_Nature	https://doi.org/10.1038/s41586-020-2688-8	https://doi.org/10.1038/s41586-020-2688-8	NA	NA	1178	1064	1121	context	Bone_petrous	XY	Maturus	burial	1.30747
VK336	VK336	Oland_1075	Sweden	NorthernEurope	Sweden_VikingAge	56.81	16.73	Margyaran_2020_Nature	Margyaran_2020_Nature	https://doi.org/10.1038/s41586-020-2688-8	https://doi.org/10.1038/s41586-020-2688-8	1175	45	1244	960	1092	direct	Bone_petrous	XY	Maturus	burial	1.26664
VK533	VK533	Oland_1076	Sweden	NorthernEurope	Sweden_VikingAge	56.81	16.73	Margyaran_2020_Nature	Margyaran_2020_Nature	https://doi.org/10.1038/s41586-020-2688-8	https://doi.org/10.1038/s41586-020-2688-8	NA	NA	1050	750	900	context	Tooth	XY	Maturus	burial	5.03946
VK379	VK379	Oland_1077	Sweden	NorthernEurope	Sweden_VikingAge	57.3501	17.0758	Margyaran_2020_Nature	Margyaran_2020_Nature	https://doi.org/10.1038/s41586-020-2688-8	https://doi.org/10.1038/s41586-020-2688-8	NA	NA	1350	1150	1250	context	Tooth	XY	Juvenile	burial	0.07
VK380	VK380	Oland_1078	Sweden	NorthernEurope	Sweden_VikingAge	57.34	17.02	Margyaran_2020_Nature	Margyaran_2020_Nature	https://doi.org/10.1038/s41586-020-2688-8	https://doi.org/10.1038/s41586-020-2688-8	NA	NA	1050	750	900	context	Tooth	XY	Juvenile	burial	0.110461
VK350	VK350	Oland_1086	Sweden	NorthernEurope	Sweden_VikingAge	56.73	16.72	Margyaran_2020_Nature	Margyaran_2020_Nature	https://doi.org/10.1038/s41586-020-2688-8	https://doi.org/10.1038/s41586-020-2688-8	1210	45	1274	995	1131	direct	Tooth	XX	Adult	burial	1.58519
VK332	VK332	Oland_1088	Sweden	NorthernEurope	Sweden_VikingAge	56.42	16.43	Margyaran_2020_Nature	Margyaran_2020_Nature	https://doi.org/10.1038/s41586-020-2688-8	https://doi.org/10.1038/s41586-020-2688-8	1170	45	1241	960	1085	direct	Bone_petrous	XY	Adult	burial	1.52493
VK357	VK357	Oland_1097	Sweden	NorthernEurope	Sweden_VikingAge	56.42	16.43	Margyaran_2020_Nature	Margyaran_2020_Nature	https://doi.org/10.1038/s41586-020-2688-8	https://doi.org/10.1038/s41586-020-2688-8	1000	50	1052	783	891	direct	Bone_petrous	XY	Maturus	burial	1.44891
VK443	VK443	Oland_1101	Sweden	NorthernEurope	Sweden_VikingAge	57.34	17.02	Margyaran_2020_Nature	Margyaran_2020_Nature	https://doi.org/10.1038/s41586-020-2688-8	https://doi.org/10.1038/s41586-020-2688-8	NA	NA	1050	750	900	context	Tooth	XY	Adult	burial	2.19866
VK358	VK358	Oland_1105	Sweden	NorthernEurope	Sweden_VikingAge	56.81	16.73	Margyaran_2020_Nature	Margyaran_2020_Nature	https://doi.org/10.1038/s41586-020-2688-8	https://doi.org/10.1038/s41586-020-2688-8	1175	50	1245	959	1092	direct	Bone_petrous	XX	Juvenile	burial	1.05274
VK359	VK359	Oland_1130	Sweden	NorthernEurope	Sweden_VikingAge	57.3501	17.0758	Margyaran_2020_Nature	Margyaran_2020_Nature	https://doi.org/10.1038/s41586-020-2688-8	https://doi.org/10.1038/s41586-020-2688-8	NA	NA	1350	1150	1250	context	Tooth	XY	Adult	burial	0.006
VK382	VK382	Oland_1132	Sweden	NorthernEurope	Sweden_VikingAge	57.3501	17.0758	Margyaran_2020_Nature	Margyaran_2020_Nature	https://doi.org/10.1038/s41586-020-2688-8	https://doi.org/10.1038/s41586-020-2688-8	NA	NA	1350	1150	1250	context	Tooth	XY	Adult	burial	0.06
RISE174	RISE174	Oxie 7	Sweden	NorthernEurope	Sweden_IronAge	55.55	13.1	Allentoft_2015_Nature	Allentoft_2015_Nature	https://doi.org/10.1038/nature14507	https://doi.org/10.1038/nature14507	1521	38	1523	1339	1431	direct	Tooth	XX	Adult	burial	2.57284
NEO261	NEO261	Sillvik	Sweden	NorthernEurope	Sweden_Neolithic	57.736	11.744	Allentoft_2024_Nature	Allentoft_2024_Nature	https://doi.org/10.1038/s41586-023-06865-0	https://doi.org/10.1038/s41586-023-06865-0	3659	37	4062	3728	3895	direct	Tooth	XY	Adult	burial	2.75015
NEO679	NEO679	Skateholm I	Sweden	NorthernEurope	Sweden_Mesolithic	55.386	13.481	Allentoft_2024_Nature	Allentoft_2024_Nature	https://doi.org/10.1038/s41586-023-06865-0	https://doi.org/10.1038/s41586-023-06865-0	5990	70	7148	6665	6907	direct	Tooth	XX	Adult	burial_cemetery	0.164673
RISE189	RISE189	Snorthoeg	Sweden	NorthernEurope	Sweden_BronzeAge	55.494	13.291	this_study_Allentoft_2015_Nature	this_study_Allentoft_2015_Nature	NA	NA	3774	29	4241	4009	4125	direct	Tooth	NA	Adult	burial	NA
VK517	VK517	Uppsala	Sweden	NorthernEurope	Sweden_VikingAge	59.86	17.65	Margyaran_2020_Nature	Margyaran_2020_Nature	https://doi.org/10.1038/s41586-020-2688-8	https://doi.org/10.1038/s41586-020-2688-8	NA	NA	850	750	800	context	Tooth	XY	Adult	burial_cemetery	1.08615
VK527	VK527	Uppsala	Sweden	NorthernEurope	Sweden_VikingAge	59.86	17.65	Margyaran_2020_Nature	Margyaran_2020_Nature	https://doi.org/10.1038/s41586-020-2688-8	https://doi.org/10.1038/s41586-020-2688-8	NA	NA	850	750	800	context	Tooth	XX	NA	burial_cemetery	1.13714
VK29	VK29	Varnhem	Sweden	NorthernEurope	Sweden_VikingAge	58.38	13.65	Margyaran_2020_Nature	Margyaran_2020_Nature	https://doi.org/10.1038/s41586-020-2688-8	https://doi.org/10.1038/s41586-020-2688-8	NA	NA	950	650	800	context	Tooth	XY	NA	burial_cemetery	3.36243
VK30	VK30	Varnhem	Sweden	NorthernEurope	Sweden_VikingAge	58.38	13.65	Margyaran_2020_Nature	Margyaran_2020_Nature	https://doi.org/10.1038/s41586-020-2688-8	https://doi.org/10.1038/s41586-020-2688-8	NA	NA	950	650	800	context	Tooth	XY	NA	burial_cemetery	0.595535
VK303	VK303	Varnhem	Sweden	NorthernEurope	Sweden_VikingAge	58.38	13.65	Margyaran_2020_Nature	Margyaran_2020_Nature	https://doi.org/10.1038/s41586-020-2688-8	https://doi.org/10.1038/s41586-020-2688-8	NA	NA	950	650	800	context	Tooth	XX	NA	burial_cemetery	2.54786
VK304	VK304	Varnhem	Sweden	NorthernEurope	Sweden_VikingAge	58.38	13.65	Margyaran_2020_Nature	Margyaran_2020_Nature	https://doi.org/10.1038/s41586-020-2688-8	https://doi.org/10.1038/s41586-020-2688-8	NA	NA	950	750	850	context	Tooth	XY	NA	burial	0.011
VK306	VK306	Varnhem	Sweden	NorthernEurope	Sweden_VikingAge	58.38	13.65	Margyaran_2020_Nature	Margyaran_2020_Nature	https://doi.org/10.1038/s41586-020-2688-8	https://doi.org/10.1038/s41586-020-2688-8	NA	NA	950	650	800	context	Tooth	XY	NA	burial_cemetery	1.09738
VK308	VK308	Varnhem	Sweden	NorthernEurope	Sweden_VikingAge	58.38	13.65	Margyaran_2020_Nature	Margyaran_2020_Nature	https://doi.org/10.1038/s41586-020-2688-8	https://doi.org/10.1038/s41586-020-2688-8	NA	NA	950	650	800	context	Tooth	XY	NA	burial_cemetery	1.5169
VK309	VK309	Varnhem	Sweden	NorthernEurope	Sweden_VikingAge	58.38	13.65	Margyaran_2020_Nature	Margyaran_2020_Nature	https://doi.org/10.1038/s41586-020-2688-8	https://doi.org/10.1038/s41586-020-2688-8	NA	NA	950	650	800	context	Tooth	XY	NA	burial_cemetery	0.318325
VK31	VK31	Varnhem	Sweden	NorthernEurope	Sweden_VikingAge	58.38	13.65	Margyaran_2020_Nature	Margyaran_2020_Nature	https://doi.org/10.1038/s41586-020-2688-8	https://doi.org/10.1038/s41586-020-2688-8	NA	NA	950	650	800	context	Tooth	XY	NA	burial_cemetery	0.392662
VK33	VK33	Varnhem	Sweden	NorthernEurope	Sweden_VikingAge	58.38	13.65	Margyaran_2020_Nature	Margyaran_2020_Nature	https://doi.org/10.1038/s41586-020-2688-8	https://doi.org/10.1038/s41586-020-2688-8	NA	NA	950	650	800	context	Tooth	XX	NA	burial_cemetery	0.958343
VK34	VK34	Varnhem	Sweden	NorthernEurope	Sweden_VikingAge	58.38	13.65	Margyaran_2020_Nature	Margyaran_2020_Nature	https://doi.org/10.1038/s41586-020-2688-8	https://doi.org/10.1038/s41586-020-2688-8	NA	NA	950	650	800	context	Bone_petrous	XY	NA	burial_cemetery	1.24514
VK35	VK35	Varnhem	Sweden	NorthernEurope	Sweden_VikingAge	58.38	13.65	Margyaran_2020_Nature	Margyaran_2020_Nature	https://doi.org/10.1038/s41586-020-2688-8	https://doi.org/10.1038/s41586-020-2688-8	NA	NA	950	650	800	context	Tooth	XY	NA	burial_cemetery	1.16181
VK39	VK39	Varnhem	Sweden	NorthernEurope	Sweden_VikingAge	58.38	13.65	Margyaran_2020_Nature	Margyaran_2020_Nature	https://doi.org/10.1038/s41586-020-2688-8	https://doi.org/10.1038/s41586-020-2688-8	NA	NA	950	650	800	context	Bone_petrous	XY	NA	burial_cemetery	0.171404
VK395	VK395	Varnhem	Sweden	NorthernEurope	Sweden_VikingAge	58.38	13.65	Margyaran_2020_Nature	Margyaran_2020_Nature	https://doi.org/10.1038/s41586-020-2688-8	https://doi.org/10.1038/s41586-020-2688-8	NA	NA	950	650	800	context	Bone_petrous	XY	NA	burial_cemetery	1.4997
VK396	VK396	Varnhem	Sweden	NorthernEurope	Sweden_VikingAge	58.38	13.65	Margyaran_2020_Nature	Margyaran_2020_Nature	https://doi.org/10.1038/s41586-020-2688-8	https://doi.org/10.1038/s41586-020-2688-8	NA	NA	950	650	800	context	Bone_petrous	XY	NA	burial_cemetery	1.24456
VK397	VK397	Varnhem	Sweden	NorthernEurope	Sweden_VikingAge	58.38	13.65	Margyaran_2020_Nature	Margyaran_2020_Nature	https://doi.org/10.1038/s41586-020-2688-8	https://doi.org/10.1038/s41586-020-2688-8	NA	NA	950	650	800	context	Bone_petrous	XY	NA	burial_cemetery	1.43034
VK398	VK398	Varnhem	Sweden	NorthernEurope	Sweden_VikingAge	58.38	13.65	Margyaran_2020_Nature	Margyaran_2020_Nature	https://doi.org/10.1038/s41586-020-2688-8	https://doi.org/10.1038/s41586-020-2688-8	NA	NA	950	650	800	context	Bone_petrous	XY	NA	burial_cemetery	1.34779
VK399	VK399	Varnhem	Sweden	NorthernEurope	Sweden_VikingAge	58.38	13.65	Margyaran_2020_Nature	Margyaran_2020_Nature	https://doi.org/10.1038/s41586-020-2688-8	https://doi.org/10.1038/s41586-020-2688-8	NA	NA	950	650	800	context	Bone_petrous	XY	NA	burial_cemetery	1.78292
VK40	VK40	Varnhem	Sweden	NorthernEurope	Sweden_VikingAge	58.38	13.65	Margyaran_2020_Nature	Margyaran_2020_Nature	https://doi.org/10.1038/s41586-020-2688-8	https://doi.org/10.1038/s41586-020-2688-8	NA	NA	950	650	800	context	Tooth	XY	NA	burial_cemetery	1.96173
VK400	VK400	Varnhem	Sweden	NorthernEurope	Sweden_VikingAge	58.38	13.65	Margyaran_2020_Nature	Margyaran_2020_Nature	https://doi.org/10.1038/s41586-020-2688-8	https://doi.org/10.1038/s41586-020-2688-8	NA	NA	950	650	800	context	Bone_petrous	XY	NA	burial_cemetery	1.11252
VK401	VK401	Varnhem	Sweden	NorthernEurope	Sweden_VikingAge	58.38	13.65	Margyaran_2020_Nature	Margyaran_2020_Nature	https://doi.org/10.1038/s41586-020-2688-8	https://doi.org/10.1038/s41586-020-2688-8	NA	NA	950	650	800	context	Bone_petrous	XY	NA	burial_cemetery	1.31496
VK402	VK402	Varnhem	Sweden	NorthernEurope	Sweden_VikingAge	58.38	13.65	Margyaran_2020_Nature	Margyaran_2020_Nature	https://doi.org/10.1038/s41586-020-2688-8	https://doi.org/10.1038/s41586-020-2688-8	NA	NA	950	650	800	context	Bone_petrous	XX	NA	burial_cemetery	1.56196
VK403	VK403	Varnhem	Sweden	NorthernEurope	Sweden_VikingAge	58.38	13.65	Margyaran_2020_Nature	Margyaran_2020_Nature	https://doi.org/10.1038/s41586-020-2688-8	https://doi.org/10.1038/s41586-020-2688-8	NA	NA	950	650	800	context	Bone_petrous	XY	NA	burial_cemetery	1.55557
VK404	VK404	Varnhem	Sweden	NorthernEurope	Sweden_VikingAge	58.38	13.65	Margyaran_2020_Nature	Margyaran_2020_Nature	https://doi.org/10.1038/s41586-020-2688-8	https://doi.org/10.1038/s41586-020-2688-8	NA	NA	950	650	800	context	Bone_petrous	XY	NA	burial_cemetery	1.48736
VK405	VK405	Varnhem	Sweden	NorthernEurope	Sweden_VikingAge	58.38	13.65	Margyaran_2020_Nature	Margyaran_2020_Nature	https://doi.org/10.1038/s41586-020-2688-8	https://doi.org/10.1038/s41586-020-2688-8	NA	NA	950	650	800	context	Bone_petrous	XY	NA	burial_cemetery	1.07255
VK406	VK406	Varnhem	Sweden	NorthernEurope	Sweden_VikingAge	58.38	13.65	Margyaran_2020_Nature	Margyaran_2020_Nature	https://doi.org/10.1038/s41586-020-2688-8	https://doi.org/10.1038/s41586-020-2688-8	NA	NA	950	650	800	context	Bone_petrous	XY	NA	burial_cemetery	1.35261
VK407	VK407	Varnhem	Sweden	NorthernEurope	Sweden_VikingAge	58.38	13.65	Margyaran_2020_Nature	Margyaran_2020_Nature	https://doi.org/10.1038/s41586-020-2688-8	https://doi.org/10.1038/s41586-020-2688-8	NA	NA	950	650	800	context	Bone_petrous	XY	NA	burial_cemetery	0.243308
VK42	VK42	Varnhem	Sweden	NorthernEurope	Sweden_VikingAge	58.38	13.65	Margyaran_2020_Nature	Margyaran_2020_Nature	https://doi.org/10.1038/s41586-020-2688-8	https://doi.org/10.1038/s41586-020-2688-8	NA	NA	950	650	800	context	Tooth	XY	NA	burial_cemetery	9.64808
VK424	VK424	Varnhem	Sweden	NorthernEurope	Sweden_VikingAge	58.38	13.65	Margyaran_2020_Nature	Margyaran_2020_Nature	https://doi.org/10.1038/s41586-020-2688-8	https://doi.org/10.1038/s41586-020-2688-8	NA	NA	950	650	800	context	Bone_petrous	XY	NA	burial_cemetery	0.141345
VK425	VK425	Varnhem	Sweden	NorthernEurope	Sweden_VikingAge	58.38	13.65	Margyaran_2020_Nature	Margyaran_2020_Nature	https://doi.org/10.1038/s41586-020-2688-8	https://doi.org/10.1038/s41586-020-2688-8	NA	NA	950	650	800	context	Bone_petrous	XY	NA	burial_cemetery	0.12425
VK426	VK426	Varnhem	Sweden	NorthernEurope	Sweden_VikingAge	58.38	13.65	Margyaran_2020_Nature	Margyaran_2020_Nature	https://doi.org/10.1038/s41586-020-2688-8	https://doi.org/10.1038/s41586-020-2688-8	NA	NA	950	650	800	context	Bone_petrous	XY	NA	burial_cemetery	0.123386
VK427	VK427	Varnhem	Sweden	NorthernEurope	Sweden_VikingAge	58.38	13.65	Margyaran_2020_Nature	Margyaran_2020_Nature	https://doi.org/10.1038/s41586-020-2688-8	https://doi.org/10.1038/s41586-020-2688-8	NA	NA	950	650	800	context	Bone_petrous	XY	NA	burial_cemetery	0.11566
NEO52	NEO52	Vattenledningen	Sweden	NorthernEurope	Sweden_Neolithic	55.503	13.009	Allentoft_2024_Nature	Allentoft_2024_Nature	https://doi.org/10.1038/s41586-023-06865-0	https://doi.org/10.1038/s41586-023-06865-0	3535	40	3885	3646	3766	direct	Tooth	XY	Adult	burial_cemetery	0.10555
RISE94	RISE94	Viby	Sweden	NorthernEurope	Sweden_Neolithic_BAC	56.03	14.23	Allentoft_2015_Nature	Allentoft_2015_Nature	https://doi.org/10.1038/nature14507	https://doi.org/10.1038/nature14507	4025	30	4571	4422	4496.5	direct	Tooth	XY	Adult	burial	0.780028
CGG_2_17661	CGG_2_17661	Loyang Ujung Cave	Indonesia	SoutheastAsia	Indonesia_BronzeAge	4.65	96.86	McColl_2018_Science	McColl_2018_Science	https://doi.org/10.1126/science.aat3628	https://doi.org/10.1126/science.aat3628	1917	25	1925	1818	1871.5	direct	Bone_other	XX	NA	burial	0.104998
CGG_2_17662	CGG_2_17662	Loyang Ujung Cave	Indonesia	SoutheastAsia	Indonesia_BronzeAge	4.65	96.86	McColl_2018_Science	McColl_2018_Science	https://doi.org/10.1126/science.aat3628	https://doi.org/10.1126/science.aat3628	2152	26	2304	2048	2176	direct	Tooth	XY	NA	burial	0.148271
CGG_2_20368	CGG_2_20368	Pha Faen	Laos	SoutheastAsia	Laos_Hoabinhian	18.38	103.65	McColl_2018_Science	McColl_2018_Science	https://doi.org/10.1126/science.aat3628	https://doi.org/10.1126/science.aat3628	7040	38	7950	7794	7872	direct	Bone_petrous	XY	Adult	burial	0.950991
CGG_2_17727	CGG_2_17727	Tam Hang	Laos	SoutheastAsia	Laos_BronzeAge	20.4	104.03	McColl_2018_Science	McColl_2018_Science	https://doi.org/10.1126/science.aat3628	https://doi.org/10.1126/science.aat3628	2308	30	3000	2000	2500	direct	Bone_other	XX	NA	burial	0.0870763
CGG_2_19898	CGG_2_19898	Tam Hang	Laos	SoutheastAsia	Laos_BronzeAge	20.4	104.03	McColl_2018_Science	McColl_2018_Science	https://doi.org/10.1126/science.aat3628	https://doi.org/10.1126/science.aat3628	NA	NA	2378	2184	2281	context	Tooth	XY	NA	burial	0.3547
CGG_2_20364	CGG_2_20364	Tam Pa Noy	Laos	SoutheastAsia	Laos_BronzeAge	20.21	103.41	McColl_2018_Science	McColl_2018_Science	https://doi.org/10.1126/science.aat3628	https://doi.org/10.1126/science.aat3628	2865	29	3071	2880	2975.5	direct	Bone_petrous	XY	Adult	burial	0.629475
CGG_2_19525	CGG_2_19525	Gua Cha Cave	Malaysia	SoutheastAsia	Malaysia_Hoabinhian	5.02	101.77	McColl_2018_Science	McColl_2018_Science	https://doi.org/10.1126/science.aat3628	https://doi.org/10.1126/science.aat3628	3224	27	3480	3382	3431	direct	Bone_petrous	XY	NA	cave	NA
CGG_2_19911	CGG_2_19911	Gua Cha Cave	Malaysia	SoutheastAsia	Malaysia_Hoabinhian	5.02	101.77	McColl_2018_Science	McColl_2018_Science	https://doi.org/10.1126/science.aat3628	https://doi.org/10.1126/science.aat3628	3872	33	3872	4415	4160	direct	Bone_petrous	XY	NA	cave	0.136385
CGG_2_19912	CGG_2_19912	Gua Cha Cave	Malaysia	SoutheastAsia	Malaysia_Neolithic	5.02	101.77	McColl_2018_Science	McColl_2018_Science	https://doi.org/10.1126/science.aat3628	https://doi.org/10.1126/science.aat3628	2409	31	2409	2690	2349	direct	Bone_petrous	XY	NA	burial	1.80613
CGG_2_19555	CGG_2_19555	Kinabatagan	Malaysia	SoutheastAsia	Malaysia_Historical	5.41	118.19	McColl_2018_Science	McColl_2018_Science	https://doi.org/10.1126/science.aat3628	https://doi.org/10.1126/science.aat3628	299	23	452	299	375.5	direct	Tooth	XY	NA	burial	0.572479
CGG_2_19548	CGG_2_19548	Kota Melaka	Malaysia	SoutheastAsia	Malaysia_Historical	2.19444	102.249	McColl_2018_Science	McColl_2018_Science	https://doi.org/10.1126/science.aat3628	https://doi.org/10.1126/science.aat3628	400	23	507	331	419	direct	Bone_other	NA	NA	NA	NA
CGG_2_19554	CGG_2_19554	Supu Hujung4	Malaysia	SoutheastAsia	Malaysia_Historical	5.25	117	McColl_2018_Science	McColl_2018_Science	https://doi.org/10.1126/science.aat3628	https://doi.org/10.1126/science.aat3628	383	23	505	326	415.5	direct	Tooth	XY	NA	burial	0.3547
CGG_2_19533	CGG_2_19533	Nagsabaran	Philippines	SoutheastAsia	Philippines_BronzeAge	18.56	121.07	McColl_2018_Science	McColl_2018_Science	https://doi.org/10.1126/science.aat3628	https://doi.org/10.1126/science.aat3628	1829	26	1860	1702	1781	direct	Tooth	NA	NA	burial	NA
CGG_2_19534	CGG_2_19534	Nagsabaran	Philippines	SoutheastAsia	Philippines_BronzeAge	18.56	121.07	McColl_2018_Science	McColl_2018_Science	https://doi.org/10.1126/science.aat3628	https://doi.org/10.1126/science.aat3628	1877	27	1880	1730	1805	direct	Tooth	XX	NA	burial	0.0292765
CGG_2_14703	CGG_2_14703	Northern Mae Hong Son, Long Long Rak	Thailand	SoutheastAsia	Thailand_IronAge	19.5225	98.2461	McColl_2018_Science	McColl_2018_Science	https://doi.org/10.1126/science.aat3628	https://doi.org/10.1126/science.aat3628	1758	25	1712	1575	1643.5	direct	Tooth	XY	NA	burial_cemetery	NA
CGG_2_18519	CGG_2_18519	Northern Mae Hong Son, Long Long Rak	Thailand	SoutheastAsia	Thailand_IronAge	19.5225	98.2461	McColl_2018_Science	McColl_2018_Science	https://doi.org/10.1126/science.aat3628	https://doi.org/10.1126/science.aat3628	1792	25	1815	1625	1720	direct	Tooth	XY	NA	burial_cemetery	0.374644
CGG_2_18521	CGG_2_18521	Northern Mae Hong Son, Long Long Rak	Thailand	SoutheastAsia	Thailand_IronAge	19.5225	98.2461	McColl_2018_Science	McColl_2018_Science	https://doi.org/10.1126/science.aat3628	https://doi.org/10.1126/science.aat3628	1785	26	1813	1620	1716.5	direct	Tooth	XY	NA	burial_cemetery	0.440929
CGG_2_18522	CGG_2_18522	Northern Mae Hong Son, Long Long Rak	Thailand	SoutheastAsia	Thailand_IronAge	19.5225	98.2461	McColl_2018_Science	McColl_2018_Science	https://doi.org/10.1126/science.aat3628	https://doi.org/10.1126/science.aat3628	1789	25	1734	1613	1673.5	direct	Tooth	XY	NA	burial_cemetery	NA
CGG_2_18523	CGG_2_18523	Northern Mae Hong Son, Long Long Rak	Thailand	SoutheastAsia	Thailand_IronAge	19.5225	98.2461	McColl_2018_Science	McColl_2018_Science	https://doi.org/10.1126/science.aat3628	https://doi.org/10.1126/science.aat3628	1761	25	1737	1571	1654	direct	Tooth	XX	NA	burial_cemetery	NA
CGG_2_18530	CGG_2_18530	Northern Mae Hong Son, Long Long Rak	Thailand	SoutheastAsia	Thailand_IronAge	19.5225	98.2461	McColl_2018_Science	McColl_2018_Science	https://doi.org/10.1126/science.aat3628	https://doi.org/10.1126/science.aat3628	1756	26	1730	1570	1650	direct	Tooth	XY	NA	burial_cemetery	0.204153
CGG_2_18531	CGG_2_18531	Northern Mae Hong Son, Long Long Rak	Thailand	SoutheastAsia	Thailand_IronAge	19.5225	98.2461	McColl_2018_Science	McColl_2018_Science	https://doi.org/10.1126/science.aat3628	https://doi.org/10.1126/science.aat3628	1687	24	1691	1537	1614	direct	Tooth	XX	NA	burial_cemetery	0.0866192
CGG_2_19719	CGG_2_19719	Hon Hai Co Tien	Vietnam	SoutheastAsia	Vietnam_Historical	20.95	107.1	McColl_2018_Science	McColl_2018_Science	https://doi.org/10.1126/science.aat3628	https://doi.org/10.1126/science.aat3628	223	23	307	0	153.5	direct	Tooth	XX	NA	burial	0.256686
CGG_2_19739	CGG_2_19739	Hon Hai Co Tien	Vietnam	SoutheastAsia	Vietnam_Neolithic	20.95	107.1	McColl_2018_Science	McColl_2018_Science	https://doi.org/10.1126/science.aat3628	https://doi.org/10.1126/science.aat3628	3755	60	4352	3925	4138.5	direct	Bone_petrous	XY	NA	burial	NA
CGG_2_19743	CGG_2_19743	Hon Hai Co Tien	Vietnam	SoutheastAsia	Vietnam_Neolithic	20.95	107.1	McColl_2018_Science	McColl_2018_Science	https://doi.org/10.1126/science.aat3628	https://doi.org/10.1126/science.aat3628	NA	NA	NA	NA	4000	context	Bone_petrous	XX	NA	burial	NA
CGG_2_19744	CGG_2_19744	Hon Hai Co Tien	Vietnam	SoutheastAsia	Vietnam_Neolithic	20.95	107.1	McColl_2018_Science	McColl_2018_Science	https://doi.org/10.1126/science.aat3628	https://doi.org/10.1126/science.aat3628	NA	NA	NA	NA	4000	context	Bone_petrous	NA	NA	burial	NA
CGG_2_19880	CGG_2_19880	Hon Hai Co Tien	Vietnam	SoutheastAsia	Vietnam_Neolithic	20.95	107.1	McColl_2018_Science	McColl_2018_Science	https://doi.org/10.1126/science.aat3628	https://doi.org/10.1126/science.aat3628	NA	NA	4450	3450	3950	context	Bone_petrous	XX	NA	burial	0.105436
CGG_2_17833	CGG_2_17833	Mai Da Dieu	Vietnam	SoutheastAsia	Vietnam_Neolithic	20.41	105.27	McColl_2018_Science	McColl_2018_Science	https://doi.org/10.1126/science.aat3628	https://doi.org/10.1126/science.aat3628	3788	35	4291	4006	4148.5	direct	Bone_petrous	XX	NA	cave	0.128906
CGG_2_20777	CGG_2_20777	Mai Da Dieu	Vietnam	SoutheastAsia	Vietnam_Neolithic	20.41	105.27	McColl_2018_Science	McColl_2018_Science	https://doi.org/10.1126/science.aat3628	https://doi.org/10.1126/science.aat3628	2275	24	2349	2180	2264.5	direct	Bone_petrous	XX	NA	cave	0.1497
CGG_2_20778	CGG_2_20778	Nam Tun	Vietnam	SoutheastAsia	Vietnam_Neolithic	21.78	104.33	McColl_2018_Science	McColl_2018_Science	https://doi.org/10.1126/science.aat3628	https://doi.org/10.1126/science.aat3628	2549	28	2750	2500	2625	direct	Bone_petrous	XY	NA	cave	0.15343
CGG_2_20779	CGG_2_20779	Nui Nap	Vietnam	SoutheastAsia	Vietnam_BronzeAge_DongSon	19.79	105.85	McColl_2018_Science	McColl_2018_Science	https://doi.org/10.1126/science.aat3628	https://doi.org/10.1126/science.aat3628	2242	24	2336	2157	2246.5	direct	Bone_petrous	XX	NA	burial_cemetery	0.142814
CGG_2_20781	CGG_2_20781	Nui Nap	Vietnam	SoutheastAsia	Vietnam_BronzeAge_DongSon	19.79	105.85	McColl_2018_Science	McColl_2018_Science	https://doi.org/10.1126/science.aat3628	https://doi.org/10.1126/science.aat3628	2248	24	2340	2158	2249	direct	Bone_petrous	XX	NA	burial_cemetery	0.141358
CGG_2_20796	CGG_2_20796	Nui Nap	Vietnam	SoutheastAsia	Vietnam_BronzeAge_DongSon	19.79	105.85	McColl_2018_Science	McColl_2018_Science	https://doi.org/10.1126/science.aat3628	https://doi.org/10.1126/science.aat3628	2143	24	2303	2041	2172	direct	Bone_petrous	XX	NA	burial_cemetery	0.111596
CGG_2_20808	CGG_2_20808	Nui Nap	Vietnam	SoutheastAsia	Vietnam_BronzeAge_DongSon	19.79	105.85	McColl_2018_Science	McColl_2018_Science	https://doi.org/10.1126/science.aat3628	https://doi.org/10.1126/science.aat3628	2255	24	2343	2158	2250.5	direct	Bone_petrous	XX	NA	burial_cemetery	0.116878
RISE533	RISE533	Arano	Italy	SouthernEurope	Italy_BronzeAge	45.484	11.184	Muehlemann_2018_Nature	Muehlemann_2018_Nature	https://doi.org/10.1038/s41586-018-0097-z	https://doi.org/10.1038/s41586-018-0097-z	3657	37	4090	3877	3983.5	direct	Tooth	NA	NA	burial_cemetery	NA
RISE540	RISE540	Arano	Italy	SouthernEurope	Italy_BronzeAge	45.484	11.184	this_study_Allentoft_2015_Nature	Muehlemann_2018_Nature	NA	https://doi.org/10.1038/s41586-018-0097-z	3692	32	4148	3927	4037.5	direct	Tooth	NA	NA	burial_cemetery	NA
VK534	VK534	Foggia	Italy	SouthernEurope	Italy_Medieval	41.42	15.58	Margyaran_2020_Nature	Margyaran_2020_Nature	https://doi.org/10.1038/s41586-020-2688-8	https://doi.org/10.1038/s41586-020-2688-8	NA	NA	910	690	800	direct	Bone_petrous	XY	NA	burial	1.20855
VK535	VK535	Foggia	Italy	SouthernEurope	Italy_Medieval	41.42	15.58	Margyaran_2020_Nature	Margyaran_2020_Nature	https://doi.org/10.1038/s41586-020-2688-8	https://doi.org/10.1038/s41586-020-2688-8	NA	NA	760	665	713	direct	Bone_petrous	XY	NA	burial	1.29216
VK536	VK536	Foggia	Italy	SouthernEurope	Italy_Medieval	41.34	15.26	Margyaran_2020_Nature	Margyaran_2020_Nature	https://doi.org/10.1038/s41586-020-2688-8	https://doi.org/10.1038/s41586-020-2688-8	NA	NA	850	550	700	context	Bone_petrous	XX	NA	burial_cemetery	1.06042
VK537	VK537	Foggia	Italy	SouthernEurope	Italy_Medieval	41.34	15.26	Margyaran_2020_Nature	Margyaran_2020_Nature	https://doi.org/10.1038/s41586-020-2688-8	https://doi.org/10.1038/s41586-020-2688-8	NA	NA	850	550	700	context	Bone_petrous	XX	NA	burial_cemetery	1.41264
VK538	VK538	Foggia	Italy	SouthernEurope	Italy_Medieval	41.34	15.26	Margyaran_2020_Nature	Margyaran_2020_Nature	https://doi.org/10.1038/s41586-020-2688-8	https://doi.org/10.1038/s41586-020-2688-8	NA	NA	850	550	700	context	Bone_petrous	XY	NA	burial_cemetery	1.25594
NEO830	NEO830	Fontenoce	Italy	SouthernEurope	Italy_Neolithic	43.383	13.55	Allentoft_2024_Nature	Allentoft_2024_Nature	https://doi.org/10.1038/s41586-023-06865-0	https://doi.org/10.1038/s41586-023-06865-0	4661	30	5466	5319	5393	direct	Tooth	XX	Adult	burial	0.104507
NEO828	NEO828	Gaudo	Italy	SouthernEurope	Italy_Neolithic	40.416	15.066	Allentoft_2024_Nature	Allentoft_2024_Nature	https://doi.org/10.1038/s41586-023-06865-0	https://doi.org/10.1038/s41586-023-06865-0	4400	NA	4839	4652	4746	context	Tooth	XY	NA	burial_tomb	0.0870179
NEO806	NEO806	Grotta Delle Mura	Italy	SouthernEurope	Italy_BronzeAge	40.957	17.29	Allentoft_2024_Nature	Allentoft_2024_Nature	https://doi.org/10.1038/s41586-023-06865-0	https://doi.org/10.1038/s41586-023-06865-0	3014	26	3141	2885	3013	direct	Tooth	XY	NA	cave	1.32853
NEO823	NEO823	Grotta Nisco	Italy	SouthernEurope	Italy_Chalcolithic	40.883	16.733	Allentoft_2024_Nature	Allentoft_2024_Nature	https://doi.org/10.1038/s41586-023-06865-0	https://doi.org/10.1038/s41586-023-06865-0	4100	NA	4802	4527	4665	context	Tooth	XY	NA	cave	0.404578
RISE486	RISE486	Lombardy, Remedello di Sotto	Italy	SouthernEurope	Italy_Neolithic	45.26	10.38	Allentoft_2015_Nature	Allentoft_2015_Nature	https://doi.org/10.1038/nature14507	https://doi.org/10.1038/nature14507	3595	55	4084	3723	3903.5	direct	Tooth	XY	Adult	burial_cemetery	0.16459
RISE487	RISE487	Lombardy, Remedello di Sotto	Italy	SouthernEurope	Italy_Neolithic	45.26	10.38	Allentoft_2015_Nature	Allentoft_2015_Nature	https://doi.org/10.1038/nature14507	https://doi.org/10.1038/nature14507	4557	28	5433	5057	5245	direct	Tooth	XY	Juvenile	burial_cemetery	0.219959
RISE489	RISE489	Lombardy, Remedello di Sotto	Italy	SouthernEurope	Italy_Neolithic	45.26	10.38	Allentoft_2015_Nature	Allentoft_2015_Nature	https://doi.org/10.1038/nature14507	https://doi.org/10.1038/nature14507	4185	70	4858	4528	4693	direct	Tooth	XY	Adult	burial_cemetery	0.507589
NEO695	NEO695	Maddalena di Muccia	Italy	SouthernEurope	Italy_Neolithic	43.075	13.059	Allentoft_2024_Nature	Allentoft_2024_Nature	https://doi.org/10.1038/s41586-023-06865-0	https://doi.org/10.1038/s41586-023-06865-0	6608	41	7421	7167	7294	direct	Tooth	XX	Adult	burial	0.431411
NEO834	NEO834	Mora Cavorso	Italy	SouthernEurope	Italy_Neolithic	41.87	13.283	Allentoft_2024_Nature	Allentoft_2024_Nature	https://doi.org/10.1038/s41586-023-06865-0	https://doi.org/10.1038/s41586-023-06865-0	6499	41	7502	7318	7410	direct	Tooth	XY	Adult	cave	0.0835608
RISE470	RISE470	Olmo di Nogara	Italy	SouthernEurope	Italy_BronzeAge	45.178	11.053	this_study_Allentoft_2015_Nature	this_study_Allentoft_2015_Nature	NA	NA	3211	38	3557	3363	3460	direct	Tooth	NA	Adult	burial_cemetery	NA
NEO696	CGG019380	Ripa Bianca	Italy	SouthernEurope	Italy_Medieval	43.716	13.099	McColl_2024_biorxiv	McColl_2024_biorxiv	https://doi.org/10.1101/2024.03.13.584607	https://doi.org/10.1101/2024.03.13.584607	1205	38	1271	976	1123.5	direct	Tooth	XX	NA	NA	NA
RISE521	RISE521	Valdaro	Italy	SouthernEurope	Italy_Neolithic	45.137	10.853	this_study_Allentoft_2015_Nature	this_study_Allentoft_2015_Nature	NA	NA	NA	NA	NA	NA	NA	direct	Tooth	NA	Juvenile	burial_cemetery	NA
NEO631	NEO631	Gruta do Caldeirao	Portugal	SouthernEurope	Iberia_Neolithic_Cardial	39.648	-8.415	Allentoft_2024_Nature	Allentoft_2024_Nature	https://doi.org/10.1038/s41586-023-06865-0	https://doi.org/10.1038/s41586-023-06865-0	6237	35	7256	7013	7135	direct	Bone_petrous	XY	NA	cave	1.65969
NEO632	NEO632	Gruta do Caldeirao	Portugal	SouthernEurope	Iberia_Neolithic_Cardial	39.648	-8.415	Allentoft_2024_Nature	Allentoft_2024_Nature	https://doi.org/10.1038/s41586-023-06865-0	https://doi.org/10.1038/s41586-023-06865-0	6415	36	7424	7270	7347	direct	Bone_petrous	XY	NA	cave	1.66073
NEO636	CGG018558	Gruta do Caldeirao	Portugal	SouthernEurope	Portugal_Medieval	39.648	-8.415	McColl_2024_biorxiv	McColl_2024_biorxiv	https://doi.org/10.1101/2024.03.13.584607	https://doi.org/10.1101/2024.03.13.584607	1213	NA	1276	979	1127.5	direct	Bone_petrous	XY	NA	cave	NA
NEO638	NEO638	Gruta do Caldeirao	Portugal	SouthernEurope	Portugal_Medieval	39.648	-8.415	this_study_Allentoft_2024_Nature	McColl_2024_biorxiv	https://doi.org/10.1101/2024.03.13.584607	https://doi.org/10.1101/2024.03.13.584607	1313	26	1306	1080	1193	direct	Bone_petrous	XY	NA	cave	NA
NEO603	NEO603	Sao Paulo 2	Portugal	SouthernEurope	Iberia_Neolithic	38.676	-9.164	Allentoft_2024_Nature	Allentoft_2024_Nature	https://doi.org/10.1038/s41586-023-06865-0	https://doi.org/10.1038/s41586-023-06865-0	3911	44	4513	4160	4337	direct	Tooth	XX	NA	burial_tomb	0.0752768
NEO609	NEO609	Sao Paulo 2	Portugal	SouthernEurope	Iberia_Neolithic	38.676	-9.164	Allentoft_2024_Nature	Allentoft_2024_Nature	https://doi.org/10.1038/s41586-023-06865-0	https://doi.org/10.1038/s41586-023-06865-0	3901	31	4420	4241	4331	direct	Tooth	XY	NA	burial_tomb	0.134584
RISE543	RISE543	Torre Velha 3	Portugal	SouthernEurope	Portugal_BronzeAge	37.969	-7.519	this_study_Allentoft_2015_Nature	this_study_Allentoft_2015_Nature	NA	NA	NA	NA	NA	NA	NA	direct	Tooth	NA	NA	burial_cemetery	NA
NEO721	NEO721	Camino de las Yeseras	Spain	SouthernEurope	Iberia_Neolithic	40.439	-3.501	Allentoft_2024_Nature	Allentoft_2024_Nature	https://doi.org/10.1038/s41586-023-06865-0	https://doi.org/10.1038/s41586-023-06865-0	4021	30	4572	4418	4495	direct	Tooth	XX	NA	burial_tomb	0.358211
NEO646	NEO646	El Mazo	Spain	SouthernEurope	Iberia_Mesolithic	43.404	-4.707	Allentoft_2024_Nature	Allentoft_2024_Nature	https://doi.org/10.1038/s41586-023-06865-0	https://doi.org/10.1038/s41586-023-06865-0	7642	44	8365	8182	8274	direct	Tooth	XX	Adult	cave	1.59027
NEO938	NEO938	El Mazo	Spain	SouthernEurope	Iberia_Mesolithic	43.404	-4.707	Allentoft_2024_Nature	Allentoft_2024_Nature	https://doi.org/10.1038/s41586-023-06865-0	https://doi.org/10.1038/s41586-023-06865-0	7178	41	7966	7789	7878	direct	Tooth	XX	Adult	cave	0.475151
NEO648	NEO648	El Toral III	Spain	SouthernEurope	Iberia_Mesolithic	43.402	-4.707	Allentoft_2024_Nature	Allentoft_2024_Nature	https://doi.org/10.1038/s41586-023-06865-0	https://doi.org/10.1038/s41586-023-06865-0	6812	46	7616	7432	7524	direct	Tooth	XY	Adult	cave	1.84428
NEO649	NEO649	El Toral III	Spain	SouthernEurope	Iberia_BronzeAge	43.402	-4.707	Allentoft_2024_Nature	Allentoft_2024_Nature	https://doi.org/10.1038/s41586-023-06865-0	https://doi.org/10.1038/s41586-023-06865-0	3801	33	4241	3991	4116	direct	Tooth	XY	Adult	cave	0.197676
NEO650	NEO650	El Toral III	Spain	SouthernEurope	Iberia_BronzeAge	43.402	-4.707	Allentoft_2024_Nature	Allentoft_2024_Nature	https://doi.org/10.1038/s41586-023-06865-0	https://doi.org/10.1038/s41586-023-06865-0	3779	32	4234	3986	4110	direct	Tooth	XY	Adult	cave	0.0743782
NEO653	NEO653	El Toral III	Spain	SouthernEurope	Iberia_BronzeAge	43.402	-4.707	Allentoft_2024_Nature	Allentoft_2024_Nature	https://doi.org/10.1038/s41586-023-06865-0	https://doi.org/10.1038/s41586-023-06865-0	3233	31	3467	3368	3418	direct	Tooth	XX	Adult	cave	0.283734
NEO694	NEO694	Santa Maira	Spain	SouthernEurope	Iberia_Mesolithic	38.73	-0.463	Allentoft_2024_Nature	Allentoft_2024_Nature	https://doi.org/10.1038/s41586-023-06865-0	https://doi.org/10.1038/s41586-023-06865-0	8540	50	9598	9446	9522	direct	Tooth	XY	NA	cave	0.284759
NEO110	NEO110	Aknashen	Armenia	WesternAsia	Armenia_Neolithic	40.101	44.294	Allentoft_2024_Nature	Allentoft_2024_Nature	https://doi.org/10.1038/s41586-023-06865-0	https://doi.org/10.1038/s41586-023-06865-0	6986	52	7681	7507	7594	direct	Bone_other	XX	Infant	loose_settlement	0.060484
NEO111	NEO111	Aknashen	Armenia	WesternAsia	Armenia_Historical	40.101	44.294	this_study_Allentoft_2024_Nature	Allentoft_2024_Nature	NA	https://doi.org/10.1038/s41586-023-06865-0	261	29	463	0	231.5	direct	Bone_other	XX	NA	NA	NA
RISE396	RISE396	Kapan	Armenia	WesternAsia	Armenia_BronzeAge	39.2	46.4	Allentoft_2015_Nature	Allentoft_2015_Nature	https://doi.org/10.1038/nature14507	https://doi.org/10.1038/nature14507	2879	31	3142	2887	3014.5	direct	Mixed	NA	Adult	burial	NA
RISE397	RISE397	Kapan	Armenia	WesternAsia	Armenia_BronzeAge	39.2	46.4	Allentoft_2015_Nature	Allentoft_2015_Nature	https://doi.org/10.1038/nature14507	https://doi.org/10.1038/nature14507	2807	31	2998	2805	2901.5	direct	Mixed	XY	Juvenile	burial	0.392223
DA31	DA31	Lchascehn t 199_16	Armenia	WesternAsia	Armenia_BronzeAge	40.52	44.93	Damgaard_2018_Nature	Damgaard_2018_Nature	https://doi.org/10.1038/s41586-018-0094-2	https://doi.org/10.1038/s41586-018-0094-2	NA	NA	3340	3287	3313.5	context	NA	XY	NA	burial_tomb	0.345011
DA35	DA35	Lchascehn t 211_46	Armenia	WesternAsia	Armenia_BronzeAge	40.52	44.93	Damgaard_2018_Nature	Damgaard_2018_Nature	https://doi.org/10.1038/s41586-018-0094-2	https://doi.org/10.1038/s41586-018-0094-2	3050	42	3340	3287	3313.5	direct	NA	XX	NA	burial_tomb	1.61874
RISE399	RISE399	Nerkin Naver	Armenia	WesternAsia	Armenia_BronzeAge	40.32	44.3	this_study_Allentoft_2015_Nature	this_study_Allentoft_2015_Nature	NA	NA	3682	35	4145	3906	4025.5	direct	Tooth	NA	Maturus	burial_cemetery	NA
RISE413	RISE413	Nerquin Getashen	Armenia	WesternAsia	Armenia_BronzeAge	40.14	45.26	Allentoft_2015_Nature	Allentoft_2015_Nature	https://doi.org/10.1038/nature14507	https://doi.org/10.1038/nature14507	3493	34	3856	3648	3752	direct	Tooth	NA	Adult	burial	NA
RISE416	RISE416	Nerquin Getashen	Armenia	WesternAsia	Armenia_BronzeAge	40.14	45.26	Allentoft_2015_Nature	Allentoft_2015_Nature	https://doi.org/10.1038/nature14507	https://doi.org/10.1038/nature14507	3259	40	3593	3395	3494	direct	Tooth	NA	Infant	burial	NA
RISE423	RISE423	Nerquin Getashen	Armenia	WesternAsia	Armenia_BronzeAge	40.14	45.26	Allentoft_2015_Nature	Allentoft_2015_Nature	https://doi.org/10.1038/nature14507	https://doi.org/10.1038/nature14507	3038	32	3352	3161	3256.5	direct	Tooth	XY	Adult	burial	0.365607
RISE403	RISE403	Norabak	Armenia	WesternAsia	Armenia_BronzeAge	40.15	45.86	this_study_Allentoft_2015_Nature	Allentoft_2015_Nature	NA	https://doi.org/10.1038/nature14507	2519	30	2743	2491	2617	direct	Tooth	NA	Adult	burial_cemetery	NA
RISE407	RISE407	Norabak	Armenia	WesternAsia	Armenia_BronzeAge	40.15	45.86	Allentoft_2015_Nature	Allentoft_2015_Nature	https://doi.org/10.1038/nature14507	https://doi.org/10.1038/nature14507	2827	40	3065	2845	2955	direct	Tooth	XX	Infant	burial_cemetery	0.186872
RISE408	RISE408	Norabak	Armenia	WesternAsia	Armenia_BronzeAge	40.15	45.86	Allentoft_2015_Nature	Allentoft_2015_Nature	https://doi.org/10.1038/nature14507	https://doi.org/10.1038/nature14507	2908	32	3159	2959	3059	direct	Tooth	NA	Adult	burial_cemetery	NA
RISE412	RISE412	Noratus	Armenia	WesternAsia	Armenia_BronzeAge	40.38	45.18	Allentoft_2015_Nature	Allentoft_2015_Nature	https://doi.org/10.1038/nature14507	https://doi.org/10.1038/nature14507	2885	31	3143	2895	3019	direct	Tooth	NA	Adult	burial	NA
NEO281	NEO281	Kotias Klde	Georgia	WesternAsia	Georgia_Mesolithic	42.22	43.32	Allentoft_2024_Nature	Allentoft_2024_Nature	https://doi.org/10.1038/s41586-023-06865-0	https://doi.org/10.1038/s41586-023-06865-0	8735	44	9894	9552	9723	direct	Tooth	XY	NA	cave	3.60788
NEO283	NEO283	Kotias Klde	Georgia	WesternAsia	Georgia_UpperPaleolithic	42.22	43.32	Allentoft_2024_Nature	Allentoft_2024_Nature	https://doi.org/10.1038/s41586-023-06865-0	https://doi.org/10.1038/s41586-023-06865-0	21412	194	26009	25261	25635	direct	Tooth	XX	NA	cave	0.78598
NEO816	NEO816	Tepe Guran	Iran	WesternAsia	Iran_Neolithic	33.756	47.097	Allentoft_2024_Nature	Allentoft_2024_Nature	https://doi.org/10.1038/s41586-023-06865-0	https://doi.org/10.1038/s41586-023-06865-0	8300	NA	8950	8450	8700	context	Bone_petrous	XY	Adult	burial_tomb	0.940243
NEO817	NEO817	Tepe Guran	Iran	WesternAsia	Iran_Neolithic	33.756	47.097	Allentoft_2024_Nature	Allentoft_2024_Nature	https://doi.org/10.1038/s41586-023-06865-0	https://doi.org/10.1038/s41586-023-06865-0	8379	29	9482	9301	9392	direct	Bone_petrous	XX	Adult	burial_tomb	0.031465
NEO819	NEO819	Tepe Guran	Iran	WesternAsia	Iran_Neolithic	33.756	47.097	Allentoft_2024_Nature	Allentoft_2024_Nature	https://doi.org/10.1038/s41586-023-06865-0	https://doi.org/10.1038/s41586-023-06865-0	8309	26	9436	9145	9291	direct	Bone_petrous	XX	Adult	burial_tomb	0.297114
MA2195	MA2195	Kalehoyuk	Turkey	WesternAsia	Anatolia_Medieval_Ottoman	39.35	33.79	Damgaard_2018_Science	Damgaard_2018_Science	https://doi.org/10.1126/science.aar7711	https://doi.org/10.1126/science.aar7711	NA	NA	NA	NA	500	context	NA	XX	Adult	burial	0.894041
MA2196	MA2196	Kalehoyuk	Turkey	WesternAsia	Anatolia_Medieval_Ottoman	39.35	33.79	Damgaard_2018_Science	Damgaard_2018_Science	https://doi.org/10.1126/science.aar7711	https://doi.org/10.1126/science.aar7711	NA	NA	NA	NA	500	context	NA	XX	Juvenile	burial	0.269603
MA2197	MA2197	Kalehoyuk	Turkey	WesternAsia	Anatolia_IronAge_Hellenistic	39.35	33.79	Damgaard_2018_Science	Damgaard_2018_Science	https://doi.org/10.1126/science.aar7711	https://doi.org/10.1126/science.aar7711	NA	NA	3250	2550	2900	context	NA	XX	Juvenile	burial	0.118697
MA2198	MA2198	Kalehoyuk	Turkey	WesternAsia	Anatolia_IronAge_Hellenistic	39.35	33.79	Damgaard_2018_Science	Damgaard_2018_Science	https://doi.org/10.1126/science.aar7711	https://doi.org/10.1126/science.aar7711	NA	NA	3250	2550	2900	context	NA	XX	NA	burial	0.770291
MA2200	MA2200	Kalehoyuk	Turkey	WesternAsia	Anatolia_BronzeAge_OldHittite	39.35	33.79	Damgaard_2018_Science	Damgaard_2018_Science	https://doi.org/10.1126/science.aar7711	https://doi.org/10.1126/science.aar7711	NA	NA	4450	3150	3800	context	NA	XY	NA	burial	2.32183
MA2203	MA2203	Kalehoyuk	Turkey	WesternAsia	Anatolia_BronzeAge_OldHittite	39.35	33.79	Damgaard_2018_Science	Damgaard_2018_Science	https://doi.org/10.1126/science.aar7711	https://doi.org/10.1126/science.aar7711	NA	NA	4450	3150	3800	context	NA	XX	Juvenile	burial	0.946557
MA2205	MA2205	Kalehoyuk	Turkey	WesternAsia	Anatolia_BronzeAge_Assyrian	39.35	33.79	Damgaard_2018_Science	Damgaard_2018_Science	https://doi.org/10.1126/science.aar7711	https://doi.org/10.1126/science.aar7711	NA	NA	4450	3150	3800	context	NA	XY	Juvenile	burial	0.815869
MA2206	MA2206	Kalehoyuk	Turkey	WesternAsia	Anatolia_BronzeAge_Assyrian	39.35	33.79	Damgaard_2018_Science	Damgaard_2018_Science	https://doi.org/10.1126/science.aar7711	https://doi.org/10.1126/science.aar7711	NA	NA	4450	3150	3800	context	NA	XX	NA	burial	0.453091
MA2208	MA2208	Kalehoyuk	Turkey	WesternAsia	Anatolia_BronzeAge_Assyrian	39.35	33.79	Damgaard_2018_Science	Damgaard_2018_Science	https://doi.org/10.1126/science.aar7711	https://doi.org/10.1126/science.aar7711	NA	NA	4450	3150	3800	context	NA	XY	NA	burial	0.113404
MA2210	MA2210	Ovaoren	Turkey	WesternAsia	Anatolia_BronzeAge	38.63	34.3	Damgaard_2018_Science	Damgaard_2018_Science	https://doi.org/10.1126/science.aar7711	https://doi.org/10.1126/science.aar7711	NA	NA	4950	4450	4700	context	NA	XX	NA	burial_mass	0.914708
MA2212	MA2212	Ovaoren	Turkey	WesternAsia	Anatolia_BronzeAge	38.63	34.3	Damgaard_2018_Science	Damgaard_2018_Science	https://doi.org/10.1126/science.aar7711	https://doi.org/10.1126/science.aar7711	NA	NA	4950	4450	4700	context	NA	XY	NA	burial_mass	0.987845
MA2213	MA2213	Ovaoren	Turkey	WesternAsia	Anatolia_BronzeAge	38.63	34.3	Damgaard_2018_Science	Damgaard_2018_Science	https://doi.org/10.1126/science.aar7711	https://doi.org/10.1126/science.aar7711	NA	NA	4950	4450	4700	context	NA	XX	NA	burial_mass	1.2409
NEO812	NEO812	Grotte du Gazel	France	WesternEurope	France_Neolithic_Cardial	43.324	2.42	Allentoft_2024_Nature	Allentoft_2024_Nature	https://doi.org/10.1038/s41586-023-06865-0	https://doi.org/10.1038/s41586-023-06865-0	5740	NA	6636	6453	6545	context	Bone_petrous	XX	Infant	cave	6.54236
NEO813	NEO813	Grotte du Gazel	France	WesternEurope	France_Neolithic_Cardial	43.324	2.42	Allentoft_2024_Nature	Allentoft_2024_Nature	https://doi.org/10.1038/s41586-023-06865-0	https://doi.org/10.1038/s41586-023-06865-0	5740	32	6637	6445	6541	direct	Bone_petrous	XX	Adult	cave	4.95434
NEO119	NEO119	Grotte Mandrin	France	WesternEurope	France_Neolithic	44.466	4.766	Allentoft_2024_Nature	Allentoft_2024_Nature	https://doi.org/10.1038/s41586-023-06865-0	https://doi.org/10.1038/s41586-023-06865-0	3936	40	4518	4246	4382	direct	Bone_petrous	XX	NA	cave	0.108851
NEO120	NEO120	Grotte Mandrin	France	WesternEurope	France_BronzeAge	44.466	4.766	Allentoft_2024_Nature	Allentoft_2024_Nature	https://doi.org/10.1038/s41586-023-06865-0	https://doi.org/10.1038/s41586-023-06865-0	3162	45	3466	3251	3359	direct	Bone_petrous	XX	NA	cave	0.103195
NEO121	NEO121	Grotte Mandrin	France	WesternEurope	France_Neolithic	44.466	4.766	Allentoft_2024_Nature	Allentoft_2024_Nature	https://doi.org/10.1038/s41586-023-06865-0	https://doi.org/10.1038/s41586-023-06865-0	4002	60	4798	4255	4527	direct	Bone_petrous	XY	NA	cave	0.530892
RISE558	RISE558	Augsburg	Germany	WesternEurope	Germany_BronzeAge	48.33	10.895	this_study_Allentoft_2015_Nature	Allentoft_2015_Nature	NA	https://doi.org/10.1038/nature14507	NA	35	NA	NA	NA	context	Tooth	NA	Adult	burial_cemetery	NA
RISE559	RISE559	Augsburg	Germany	WesternEurope	Germany_BronzeAge_Beaker	48.33	10.9	Allentoft_2015_Nature	Allentoft_2015_Nature	https://doi.org/10.1038/nature14507	https://doi.org/10.1038/nature14507	3855	55	4411	4157	4284	direct	Tooth	XX	Adult	burial_cemetery	0.135879
RISE560	RISE560	Augsburg	Germany	WesternEurope	Germany_BronzeAge	48.33	10.895	Allentoft_2015_Nature	Allentoft_2015_Nature	https://doi.org/10.1038/nature14507	https://doi.org/10.1038/nature14507	NA	NA	4450	3950	4200	context	Tooth	NA	Adult	burial_cemetery	NA
RISE446	RISE446	Bergrheinfeld	Germany	WesternEurope	Germany_Neolithic_CWC	50.01	10.18	Allentoft_2015_Nature	Allentoft_2015_Nature	https://doi.org/10.1038/nature14507	https://doi.org/10.1038/nature14507	4015	38	4779	4415	4597	direct	Tooth	XY	Adult	burial_cemetery	0.167855
RISE561	I5019	Kunzing-Bruck	Germany	WesternEurope	Germany_BronzeAge	48.665	13.074	Olalde_2018_Nature	Olalde_2018_Nature	https://doi.org/10.1038/nature25738	https://doi.org/10.1038/nature25738	NA	NA	4450	3950	4200	context	Tooth	NA	Juvenile	burial_cemetery	NA
RISE562	RISE562	Landau	Germany	WesternEurope	Germany_BronzeAge	48.663	12.707	Allentoft_2015_Nature	Allentoft_2015_Nature	https://doi.org/10.1038/nature14507	https://doi.org/10.1038/nature14507	3848	34	4406	4153	4280	context	Tooth	NA	Adult	burial_cemetery	NA
RISE336	RISE336	Lauda-Koenigshofen	Germany	WesternEurope	Germany_BronzeAge	49.545	9.732	this_study_Allentoft_2015_Nature	this_study_Allentoft_2015_Nature	NA	NA	3965	31	4523	4298	4410.5	direct	Mixed	NA	Adult	burial_cemetery	NA
RISE556	I5014	Manching-Oberstimm	Germany	WesternEurope	Germany_BronzeAge	48.711	11.453	Olalde_2018_Nature	Olalde_2018_Nature	https://doi.org/10.1038/nature25738	https://doi.org/10.1038/nature25738	NA	NA	4450	3950	4200	context	Tooth	NA	Adult	burial	NA
RISE563	RISE563	Osterhofen-Altenmarkt	Germany	WesternEurope	Germany_BronzeAge_Beaker	48.69	13.02	Allentoft_2015_Nature	Allentoft_2015_Nature	https://doi.org/10.1038/nature14507	https://doi.org/10.1038/nature14507	3955	35	4522	4462	4492	direct	Tooth	XY	Adult	burial_cemetery	0.365723
RISE564	RISE564	Osterhofen-Altenmarkt	Germany	WesternEurope	Germany_BronzeAge	48.691	13.016	Allentoft_2015_Nature	Allentoft_2015_Nature	https://doi.org/10.1038/nature14507	https://doi.org/10.1038/nature14507	NA	NA	4750	3750	4250	context	Tooth	NA	Adult	burial_cemetery	NA
RISE565	I5023	Osterhofen-Altenmarkt	Germany	WesternEurope	Germany_BronzeAge	48.691	13.016	Olalde_2018_Nature	Allentoft_2015_Nature	https://doi.org/10.1038/nature25738	https://doi.org/10.1038/nature14507	NA	NA	4450	3950	4200	context	Tooth	NA	Adult	burial_cemetery	NA
RISE473	RISE473	Regensburg-Dechbetten	Germany	WesternEurope	Germany_BronzeAge	49.008	12.058	this_study_Allentoft_2015_Nature	this_study_Allentoft_2015_Nature	NA	NA	3237	32	3560	3386	3473	direct	Tooth	NA	Adult	burial	NA
RISE478	RISE478	Schoengeising	Germany	WesternEurope	Germany_BronzeAge	48.133	11.196	Muehlemann_2018_Nature	Muehlemann_2018_Nature	https://doi.org/10.1038/s41586-018-0097-z	https://doi.org/10.1038/s41586-018-0097-z	3164	34	3455	3270	3362.5	direct	Tooth	NA	Adult	burial_tomb	NA
RISE434	RISE434	Tiefbrunn	Germany	WesternEurope	Germany_BronzeAge	48.932	12.259	Allentoft_2015_Nature	Allentoft_2015_Nature	https://doi.org/10.1038/nature14507	https://doi.org/10.1038/nature14507	4161	34	4830	4580	4705	direct	Tooth	NA	Adult	burial	NA
RISE435	RISE435	Tiefbrunn	Germany	WesternEurope	Germany_BronzeAge	48.932	12.259	Allentoft_2015_Nature	Allentoft_2015_Nature	https://doi.org/10.1038/nature14507	https://doi.org/10.1038/nature14507	4094	33	4813	4448	4630.5	direct	Tooth	NA	Infant	burial	NA
RISE436	RISE436	Tiefbrunn	Germany	WesternEurope	Germany_BronzeAge	48.932	12.259	Allentoft_2015_Nature	Allentoft_2015_Nature	https://doi.org/10.1038/nature14507	https://doi.org/10.1038/nature14507	4124	31	4818	4530	4674	direct	Tooth	NA	Adult	burial	NA
RISE471	RISE471	Untermeitingen	Germany	WesternEurope	Germany_BronzeAge	48.17	10.814	Allentoft_2015_Nature	Allentoft_2015_Nature	https://doi.org/10.1038/nature14507	https://doi.org/10.1038/nature14507	3330	29	3637	3480	3558.5	direct	Tooth	NA	Adult	burial_tomb	NA
RISE440	RISE440	Wolkshausen	Germany	WesternEurope	Germany_BronzeAge	49.619	9.996	this_study_Allentoft_2015_Nature	this_study_Allentoft_2015_Nature	NA	NA	3968	33	4524	4299	4411.5	direct	Tooth	NA	Adult	burial_cemetery	NA
NEO845	CGG020723	Randwick	Great Britain	WesternEurope	Britain_IronAge	51.76	-2.254	McColl_2024_biorxiv	McColl_2024_biorxiv	https://doi.org/10.1101/2024.03.13.584607	https://doi.org/10.1101/2024.03.13.584607	1945	24	1990	1740	1865	direct	Tooth	XY	NA	burial_tomb	NA
NEO846	CGG020724	Randwick	Great Britain	WesternEurope	Britain_IronAge	51.76	-2.254	McColl_2024_biorxiv	McColl_2024_biorxiv	https://doi.org/10.1101/2024.03.13.584607	https://doi.org/10.1101/2024.03.13.584607	1783	31	1818	1546	1682	direct	Tooth	XY	NA	burial_tomb	NA
VK543	VK543	Ireland	Ireland	WesternEurope	Ireland_Medieval	53.51	-10.13	Margyaran_2020_Nature	Margyaran_2020_Nature	https://doi.org/10.1038/s41586-020-2688-8	https://doi.org/10.1038/s41586-020-2688-8	NA	NA	1050	950	1000	context	Bone_petrous	XY	Adult	burial	1.04422
VK544	VK544	Ireland	Ireland	WesternEurope	Ireland_Medieval	53.39	-6.3	Margyaran_2020_Nature	Margyaran_2020_Nature	https://doi.org/10.1038/s41586-020-2688-8	https://doi.org/10.1038/s41586-020-2688-8	NA	NA	1050	950	1000	context	Bone_petrous	XX	Adult	burial	1.64352
VK545	VK545	Ireland	Ireland	WesternEurope	Ireland_Medieval	53.34	-6.27	Margyaran_2020_Nature	Margyaran_2020_Nature	https://doi.org/10.1038/s41586-020-2688-8	https://doi.org/10.1038/s41586-020-2688-8	NA	NA	1285	1085	1185	direct	Bone_petrous	XY	Adult	burial	1.93211
VK546	VK546	Ireland_08E693	Ireland	WesternEurope	Ireland_VikingAge	53.34	-6.3	Margyaran_2020_Nature	Margyaran_2020_Nature	https://doi.org/10.1038/s41586-020-2688-8	https://doi.org/10.1038/s41586-020-2688-8	NA	NA	1050	850	950	context	Tooth	XY	Adult	burial	0.094
VK170	VK170	Balladoole	UK	WesternEurope	Britain_VikingAge	54.08	-4.68	Margyaran_2020_Nature	Margyaran_2020_Nature	https://doi.org/10.1038/s41586-020-2688-8	https://doi.org/10.1038/s41586-020-2688-8	NA	NA	1050	850	950	context	Mixed	XY	Adult	burial	1.27321
NEO624	NEO624	Banks tomb	UK	WesternEurope	Britain_Neolithic_Megalithic	58.734	-2.937	Allentoft_2024_Nature	Allentoft_2024_Nature	https://doi.org/10.1038/s41586-023-06865-0	https://doi.org/10.1038/s41586-023-06865-0	4368	32	4961	4832	4897	direct	Bone_other	XX	Infant	burial_tomb	2.09993
NEO625	NEO625	Banks tomb	UK	WesternEurope	Britain_Neolithic_Megalithic	58.734	-2.937	Allentoft_2024_Nature	Allentoft_2024_Nature	https://doi.org/10.1038/s41586-023-06865-0	https://doi.org/10.1038/s41586-023-06865-0	4532	37	5283	4876	5080	direct	Tooth	XY	Adult	burial_tomb	1.07208
NEO626	NEO626	Banks tomb	UK	WesternEurope	Britain_Neolithic_Megalithic	58.734	-2.937	Allentoft_2024_Nature	Allentoft_2024_Nature	https://doi.org/10.1038/s41586-023-06865-0	https://doi.org/10.1038/s41586-023-06865-0	4570	36	5284	4879	5082	direct	Tooth	XY	Adult	burial_tomb	0.371939
NEO627	NEO627	Banks tomb	UK	WesternEurope	Britain_Neolithic_Megalithic	58.734	-2.937	Allentoft_2024_Nature	Allentoft_2024_Nature	https://doi.org/10.1038/s41586-023-06865-0	https://doi.org/10.1038/s41586-023-06865-0	4529	35	5291	4973	5132	direct	Tooth	XY	Infant	burial_tomb	0.449523
NEO630	NEO630	Banks tomb	UK	WesternEurope	Britain_Neolithic_Megalithic	58.734	-2.937	Allentoft_2024_Nature	Allentoft_2024_Nature	https://doi.org/10.1038/s41586-023-06865-0	https://doi.org/10.1038/s41586-023-06865-0	4364	29	4961	4833	4897	direct	Tooth	XY	Adult	burial_tomb	0.211903
NEO717	NEO717	Banks tomb	UK	WesternEurope	Britain_Neolithic_Megalithic	58.734	-2.937	Allentoft_2024_Nature	Allentoft_2024_Nature	https://doi.org/10.1038/s41586-023-06865-0	https://doi.org/10.1038/s41586-023-06865-0	4378	32	4961	4738	4850	direct	Tooth	XY	NA	burial_tomb	0.481287
VK171	VK171	Cardiff	UK	WesternEurope	Britain_VikingAge	53.3	-4.22	Margyaran_2020_Nature	Margyaran_2020_Nature	https://doi.org/10.1038/s41586-020-2688-8	https://doi.org/10.1038/s41586-020-2688-8	NA	NA	950	750	850	context	Tooth	XX	Juvenile	burial	0.112747
VK256	VK256	Dorset	UK	WesternEurope	Britain_VikingAge	50.67	-2.47	Margyaran_2020_Nature	Margyaran_2020_Nature	https://doi.org/10.1038/s41586-020-2688-8	https://doi.org/10.1038/s41586-020-2688-8	NA	NA	980	925	953	direct	Bone_petrous	XY	Adult	burial_mass	1.42103
VK257	VK257	Dorset	UK	WesternEurope	Britain_VikingAge	50.67	-2.47	Margyaran_2020_Nature	Margyaran_2020_Nature	https://doi.org/10.1038/s41586-020-2688-8	https://doi.org/10.1038/s41586-020-2688-8	NA	NA	980	925	953	direct	Bone_petrous	XY	Adult	burial_mass	1.06193
VK258	VK258	Dorset	UK	WesternEurope	Britain_VikingAge	50.67	-2.47	Margyaran_2020_Nature	Margyaran_2020_Nature	https://doi.org/10.1038/s41586-020-2688-8	https://doi.org/10.1038/s41586-020-2688-8	NA	NA	980	925	953	direct	Bone_petrous	XY	Adult	burial_mass	1.06675
VK259	VK259	Dorset	UK	WesternEurope	Britain_VikingAge	50.67	-2.47	Margyaran_2020_Nature	Margyaran_2020_Nature	https://doi.org/10.1038/s41586-020-2688-8	https://doi.org/10.1038/s41586-020-2688-8	NA	NA	980	925	953	direct	Bone_petrous	XY	Adult	burial_mass	1.23443
VK260	VK260	Dorset	UK	WesternEurope	Britain_VikingAge	50.67	-2.47	Margyaran_2020_Nature	Margyaran_2020_Nature	https://doi.org/10.1038/s41586-020-2688-8	https://doi.org/10.1038/s41586-020-2688-8	NA	NA	980	925	953	direct	Bone_petrous	XY	Adult	burial_mass	0.944051
VK261	VK261	Dorset	UK	WesternEurope	Britain_VikingAge	50.67	-2.47	Margyaran_2020_Nature	Margyaran_2020_Nature	https://doi.org/10.1038/s41586-020-2688-8	https://doi.org/10.1038/s41586-020-2688-8	NA	NA	980	925	953	direct	Bone_petrous	XY	Adult	burial_mass	1.09464
VK262	VK262	Dorset	UK	WesternEurope	Britain_VikingAge	50.67	-2.47	Margyaran_2020_Nature	Margyaran_2020_Nature	https://doi.org/10.1038/s41586-020-2688-8	https://doi.org/10.1038/s41586-020-2688-8	NA	NA	980	925	953	direct	Bone_petrous	XY	Adult	burial_mass	1.27279
VK263	VK263	Dorset	UK	WesternEurope	Britain_VikingAge	50.67	-2.47	Margyaran_2020_Nature	Margyaran_2020_Nature	https://doi.org/10.1038/s41586-020-2688-8	https://doi.org/10.1038/s41586-020-2688-8	NA	NA	980	925	953	direct	Bone_petrous	XY	Adult	burial_mass	1.43398
VK264	VK264	Dorset	UK	WesternEurope	Britain_VikingAge	50.67	-2.47	Margyaran_2020_Nature	Margyaran_2020_Nature	https://doi.org/10.1038/s41586-020-2688-8	https://doi.org/10.1038/s41586-020-2688-8	NA	NA	980	925	953	direct	Bone_petrous	XY	Adult	burial_mass	1.03469
VK449	VK449	Dorset	UK	WesternEurope	Britain_VikingAge	50.67	-2.47	Margyaran_2020_Nature	Margyaran_2020_Nature	https://doi.org/10.1038/s41586-020-2688-8	https://doi.org/10.1038/s41586-020-2688-8	NA	NA	980	925	953	direct	Bone_petrous	XY	Adult	burial_mass	1.49335
NEO847	NEO847	Hetty Peglers Tump	UK	WesternEurope	Britain_Neolithic_Megalithic	51.697	-2.304	Allentoft_2024_Nature	Allentoft_2024_Nature	https://doi.org/10.1038/s41586-023-06865-0	https://doi.org/10.1038/s41586-023-06865-0	4767	33	5589	5333	5461	direct	Bone_petrous	XY	Adult	burial_tomb	1.77792
VK203	VK203	Orkney	UK	WesternEurope	Britain_VikingAge	59.13	-3.32	Margyaran_2020_Nature	Margyaran_2020_Nature	https://doi.org/10.1038/s41586-020-2688-8	https://doi.org/10.1038/s41586-020-2688-8	NA	NA	950	850	900	context	Tooth	XY	Maturus	burial	1.36426
VK207	VK207	Orkney	UK	WesternEurope	Britain_VikingAge	59.13	-3.32	Margyaran_2020_Nature	Margyaran_2020_Nature	https://doi.org/10.1038/s41586-020-2688-8	https://doi.org/10.1038/s41586-020-2688-8	NA	NA	950	850	900	context	Tooth	XX	Adult	burial	0.716349
VK201	VK201	Orkney_Buckquoy	UK	WesternEurope	Britain_VikingAge	59.13	-3.32	Margyaran_2020_Nature	Margyaran_2020_Nature	https://doi.org/10.1038/s41586-020-2688-8	https://doi.org/10.1038/s41586-020-2688-8	NA	NA	950	850	900	context	Tooth	XY	NA	burial	1.45881
VK202	VK202	Orkney_Buckquoy	UK	WesternEurope	Britain_VikingAge	59.13	-3.32	Margyaran_2020_Nature	Margyaran_2020_Nature	https://doi.org/10.1038/s41586-020-2688-8	https://doi.org/10.1038/s41586-020-2688-8	NA	NA	950	850	900	context	Bone_petrous	XY	NA	burial	1.18347
VK208	VK208	Orkney_BY78, Ar. 1, sk 2	UK	WesternEurope	Britain_VikingAge	59.133	-3.319	Margyaran_2020_Nature	Margyaran_2020_Nature	https://doi.org/10.1038/s41586-020-2688-8	https://doi.org/10.1038/s41586-020-2688-8	NA	NA	1050	850	950	context	Tooth	XX	Adult	burial	0.065
VK204	VK204	Orkney_Newark	UK	WesternEurope	Britain_VikingAge	58.93	-2.75	Margyaran_2020_Nature	Margyaran_2020_Nature	https://doi.org/10.1038/s41586-020-2688-8	https://doi.org/10.1038/s41586-020-2688-8	NA	NA	950	850	900	context	Tooth	XY	NA	burial_cemetery	1.07545
VK205	VK205	Orkney_Newark	UK	WesternEurope	Britain_VikingAge	58.93	-2.75	Margyaran_2020_Nature	Margyaran_2020_Nature	https://doi.org/10.1038/s41586-020-2688-8	https://doi.org/10.1038/s41586-020-2688-8	NA	NA	950	850	900	context	Tooth	XY	NA	burial_cemetery	1.23895
VK206	VK206	Orkney_Newark 71(13)	UK	WesternEurope	Britain_VikingAge	58.93	-2.75	Margyaran_2020_Nature	Margyaran_2020_Nature	https://doi.org/10.1038/s41586-020-2688-8	https://doi.org/10.1038/s41586-020-2688-8	NA	NA	1050	850	950	context	Tooth	XX	NA	burial_cemetery	0.01
VK143	VK143	Oxford	UK	WesternEurope	Britain_VikingAge	51.76	-1.26	Margyaran_2020_Nature	Margyaran_2020_Nature	https://doi.org/10.1038/s41586-020-2688-8	https://doi.org/10.1038/s41586-020-2688-8	NA	NA	1070	950	1010	context	Mixed	XY	Adult	burial_mass	1.08677
VK144	VK144	Oxford	UK	WesternEurope	Britain_VikingAge	51.76	-1.26	Margyaran_2020_Nature	Margyaran_2020_Nature	https://doi.org/10.1038/s41586-020-2688-8	https://doi.org/10.1038/s41586-020-2688-8	NA	NA	1070	950	1010	context	Tooth	XY	Adult	burial_mass	0.165941
VK145	VK145	Oxford	UK	WesternEurope	Britain_VikingAge	51.76	-1.26	Margyaran_2020_Nature	Margyaran_2020_Nature	https://doi.org/10.1038/s41586-020-2688-8	https://doi.org/10.1038/s41586-020-2688-8	NA	NA	1070	950	1010	context	Mixed	XY	Adult	burial_mass	1.15793
VK146	VK146	Oxford	UK	WesternEurope	Britain_VikingAge	51.76	-1.26	Margyaran_2020_Nature	Margyaran_2020_Nature	https://doi.org/10.1038/s41586-020-2688-8	https://doi.org/10.1038/s41586-020-2688-8	NA	NA	1070	950	1010	context	Mixed	XY	Adult	burial_mass	1.23458
VK147	VK147	Oxford	UK	WesternEurope	Britain_VikingAge	51.76	-1.26	Margyaran_2020_Nature	Margyaran_2020_Nature	https://doi.org/10.1038/s41586-020-2688-8	https://doi.org/10.1038/s41586-020-2688-8	NA	NA	1070	950	1010	context	Bone_petrous	XY	Adult	burial_mass	0.860296
VK150	VK150	Oxford	UK	WesternEurope	Britain_VikingAge	51.76	-1.26	Margyaran_2020_Nature	Margyaran_2020_Nature	https://doi.org/10.1038/s41586-020-2688-8	https://doi.org/10.1038/s41586-020-2688-8	NA	NA	1070	950	1010	context	Mixed	XY	Adult	burial_mass	1.07668
VK151	VK151	Oxford	UK	WesternEurope	Britain_VikingAge	51.76	-1.26	Margyaran_2020_Nature	Margyaran_2020_Nature	https://doi.org/10.1038/s41586-020-2688-8	https://doi.org/10.1038/s41586-020-2688-8	NA	NA	1070	950	1010	context	Mixed	XY	Adult	burial_mass	1.19224
VK165	VK165	Oxford	UK	WesternEurope	Britain_VikingAge	51.76	-1.26	Margyaran_2020_Nature	Margyaran_2020_Nature	https://doi.org/10.1038/s41586-020-2688-8	https://doi.org/10.1038/s41586-020-2688-8	NA	NA	1070	950	1010	context	Mixed	XY	Adult	burial_mass	1.15375
VK166	VK166	Oxford	UK	WesternEurope	Britain_VikingAge	51.76	-1.26	Margyaran_2020_Nature	Margyaran_2020_Nature	https://doi.org/10.1038/s41586-020-2688-8	https://doi.org/10.1038/s41586-020-2688-8	NA	NA	1070	950	1010	context	Bone_petrous	XY	Adult	burial_mass	4.7035
VK167	VK167	Oxford	UK	WesternEurope	Britain_VikingAge	51.76	-1.26	Margyaran_2020_Nature	Margyaran_2020_Nature	https://doi.org/10.1038/s41586-020-2688-8	https://doi.org/10.1038/s41586-020-2688-8	NA	NA	1070	950	1010	context	Mixed	XY	Adult	burial_mass	0.942782
VK168	VK168	Oxford	UK	WesternEurope	Britain_VikingAge	51.76	-1.26	Margyaran_2020_Nature	Margyaran_2020_Nature	https://doi.org/10.1038/s41586-020-2688-8	https://doi.org/10.1038/s41586-020-2688-8	NA	NA	1070	950	1010	context	Bone_petrous	XY	Adult	burial_mass	1.24169
VK172	VK172	Oxford	UK	WesternEurope	Britain_VikingAge	51.76	-1.26	Margyaran_2020_Nature	Margyaran_2020_Nature	https://doi.org/10.1038/s41586-020-2688-8	https://doi.org/10.1038/s41586-020-2688-8	NA	NA	1070	950	1010	context	Bone_petrous	XY	Adult	burial_mass	1.24036
VK173	VK173	Oxford	UK	WesternEurope	Britain_VikingAge	51.76	-1.26	Margyaran_2020_Nature	Margyaran_2020_Nature	https://doi.org/10.1038/s41586-020-2688-8	https://doi.org/10.1038/s41586-020-2688-8	NA	NA	1070	950	1010	context	Bone_petrous	XY	Adult	burial_mass	1.28544
VK174	VK174	Oxford	UK	WesternEurope	Britain_VikingAge	51.76	-1.26	Margyaran_2020_Nature	Margyaran_2020_Nature	https://doi.org/10.1038/s41586-020-2688-8	https://doi.org/10.1038/s41586-020-2688-8	NA	NA	1070	950	1010	context	Mixed	XY	Adult	burial_mass	0.98067
VK175	VK175	Oxford	UK	WesternEurope	Britain_VikingAge	51.76	-1.26	Margyaran_2020_Nature	Margyaran_2020_Nature	https://doi.org/10.1038/s41586-020-2688-8	https://doi.org/10.1038/s41586-020-2688-8	NA	NA	1070	950	1010	context	Mixed	XY	Adult	burial_mass	0.946389
VK176	VK176	Oxford	UK	WesternEurope	Britain_VikingAge	51.76	-1.26	Margyaran_2020_Nature	Margyaran_2020_Nature	https://doi.org/10.1038/s41586-020-2688-8	https://doi.org/10.1038/s41586-020-2688-8	NA	NA	1070	950	1010	context	Bone_petrous	XY	Adult	burial_mass	2.52116
VK177	VK177	Oxford	UK	WesternEurope	Britain_VikingAge	51.76	-1.26	Margyaran_2020_Nature	Margyaran_2020_Nature	https://doi.org/10.1038/s41586-020-2688-8	https://doi.org/10.1038/s41586-020-2688-8	NA	NA	1070	950	1010	context	Mixed	XY	Adult	burial_mass	1.10669
VK178	VK178	Oxford	UK	WesternEurope	Britain_VikingAge	51.76	-1.26	Margyaran_2020_Nature	Margyaran_2020_Nature	https://doi.org/10.1038/s41586-020-2688-8	https://doi.org/10.1038/s41586-020-2688-8	NA	NA	1070	950	1010	context	Mixed	XY	Adult	burial_mass	0.931461
VK163	VK163	UK_Oxford_#1	UK	WesternEurope	Britain_VikingAge	51.76	-1.26	Margyaran_2020_Nature	Margyaran_2020_Nature	https://doi.org/10.1038/s41586-020-2688-8	https://doi.org/10.1038/s41586-020-2688-8	NA	NA	1070	950	1010	context	Bone_petrous	XY	Adult	burial_mass	0.019
VK148	VK148	UK_Oxford_#12	UK	WesternEurope	Britain_VikingAge	51.76	-1.26	Margyaran_2020_Nature	Margyaran_2020_Nature	https://doi.org/10.1038/s41586-020-2688-8	https://doi.org/10.1038/s41586-020-2688-8	NA	NA	1070	950	1010	context	Bone_petrous	XY	Adult	burial_mass	0.043
VK149	VK149	UK_Oxford_#13	UK	WesternEurope	Britain_VikingAge	51.76	-1.26	Margyaran_2020_Nature	Margyaran_2020_Nature	https://doi.org/10.1038/s41586-020-2688-8	https://doi.org/10.1038/s41586-020-2688-8	NA	NA	1070	950	1010	context	Tooth	XY	Adult	burial_mass	0.008
VK164	VK164	UK_Oxford_#2	UK	WesternEurope	Britain_VikingAge	51.76	-1.26	Margyaran_2020_Nature	Margyaran_2020_Nature	https://doi.org/10.1038/s41586-020-2688-8	https://doi.org/10.1038/s41586-020-2688-8	NA	NA	1070	950	1010	context	Tooth	XY	Adult	burial_mass	0.002

### Sheet: S2 - Ancient microbes
Table S2. Ancient microbial species hit summaries
Sample								Microbe							Reference assembly			Metagenomic classificiation				Read Mapping							Coverage evenness				Reference similarity							aDNA damage
Sample ID	Site	Site type	Country	Region	Group label	Age (BP)	Material	Species name	Microbial origin group	Microbial class	Genus taxonomic ID	Genus name	Species taxonomic ID	Previous publication pathogen	Assembly ID	Genome length (bp)	Number of contigs	Number of reads KrakenUniq	Number of unique k-mers KrakenUniq	Duplication rate KrakenUniq	Rank of number of unique k-mers KrakenUniq	Number of reads	Average read depth	Total length covered (bp)	Breadth of coverage	Fraction of contigs with coverage	Average read length (bp)	Average mapping qualiy	Ratio Obs/Exp breadth	Evenness score	Relative entropy read start positions 100 bp window	Relative entropy read start positions 1000 bp window	Average nucleotide identiy	Rank of ANI within genus	Rank of ANI within genus (min 100 reads)	Average edit distance	Mode of edit distance	Average decay edit distance	End position of edit distance decay	5' C>T rate first base	3' G>A rate first base	5' C>T rate average decay	3' G>A rate average decay	Bayesian Dmax metaDMG	Standard deviation Bayesian Dmax metaDMG	Bayesian Z metaDMG	Damage evidence group
DA230	Butakty 1 settlement	loose_settlement	Kazakhstan	CentralAsia	Kazakhstan_Medieval_Karluk	1100	Bone_petrous	[Brevibacterium]_frigoritolerans	environment_background	Bacteria	1386	Bacillus	450367	NA	GCF_004006475.1	5475560	1	75	779	1.41	1	91	0.000997341	5420	0.00099	1	60.022	36.3626	1.00603	0.000989853	0.996623	0.996623	0.976748	5	NA	1.3956	1	-0.0571429	1	0.153846	0.041667	-0.0384615	-0.0104167	0.102545	0.0589086	1.74075	1.5<=Z<2
NEO202	Peschanitsa	loose	Russia	CentralEasternEurope	Russia_Mesolithic	10853	Tooth	[Brevibacterium]_frigoritolerans	environment_background	Bacteria	1386	Bacillus	450367	NA	GCF_004006475.1	5475560	1	259	1655	1.63	2	181	0.00220051	11901	0.002173	1	66.5801	35.6298	1.00142	0.00217348	0.99558	0.99116	0.974442	13	2	1.70166	1	-0.026835	1	0.026316	0.074074	-0.000765	-0.0185185	0.0565383	0.0366105	1.54432	1.5<=Z<2
NEO524	Vovnigi II	burial_cemetery	Ukraine	CentralEasternEurope	Ukraine_Neolithic	6976	Bone_petrous	[Brevibacterium]_frigoritolerans	environment_background	Bacteria	1386	Bacillus	450367	NA	GCF_004006475.1	5475560	1	33	162	1.62	2	40	0.000345901	1894	0.000346	1	47.35	36.825	1.01345	0.000345901	1	0.990605	0.975713	12	NA	1.15	1	-0.06875	1	0.181818	0.666667	-0.0454545	-0.166667	0.128831	0.0847388	1.52033	1.5<=Z<2
RISE479	Erd 4	loose_settlement	Hungary	CentralEasternEurope	Hungary_BronzeAge_Vatya	3550	Bone_other	[Brevibacterium]_frigoritolerans	environment_background	Bacteria	1386	Bacillus	450367	NA	GCF_004006475.1	5475560	1	8109	58037	2.06	1	4440	0.0544308	281793	0.051464	1	67.1385	36.068	0.984071	0.0514638	0.98699	0.925431	0.972737	13	12	1.83041	1	-0.0140062	1	0.251946	0.21775	-0.0446355	-0.0377178	0.203138	0.016787	12.1009	Z>=3
RISE516	Verkhni Askiz	burial_kurgan	Russia	NorthAsia	Siberia_BronzeAge_Okunevo	4068.5	Bone_other	[Brevibacterium]_frigoritolerans	environment_background	Bacteria	1386	Bacillus	450367	NA	GCF_004006475.1	5475560	1	3484	19338	3.12	1	1181	0.0142586	77112	0.014083	1	66.1135	38.6418	1.00765	0.0140829	0.996515	0.975435	0.980622	4	2	1.28112	0	-0.0310471	7	0.155709	0.18705	-0.0268005	-0.0398997	0.133502	0.0217267	6.1446	Z>=3
NEO695	Maddalena di Muccia	burial	Italy	SouthernEurope	Italy_Neolithic	7294	Tooth	Achromobacter_denitrificans	environment_pathogen	Bacteria	222	Achromobacter	32002	NA	GCF_002205315.1	6929205	1	12656	25056	5.03	1	2126	0.0205794	120968	0.017458	1	67.0771	32.3852	0.876568	0.0174577	0.968601	0.926293	0.969125	1	1	2.07103	2	-0.0105362	1	0.220275	0.175036	-0.0401147	-0.036205	0.171629	0.0185526	9.25095	Z>=3
NEO696	Ripa Bianca	NA	Italy	SouthernEurope	Italy_Medieval	1123.5	Tooth	Achromobacter_denitrificans	environment_pathogen	Bacteria	222	Achromobacter	32002	NA	GCF_003812265.1	7010850	1	749	8516	1.34	1	290	0.00301675	20822	0.00297	1	72.9345	38.7862	1.00812	0.00296997	0.995784	0.988361	0.98454	1	1	1.12759	0	-0.0566502	9	0.12037	0.034884	-0.0150925	-0.00631725	0.0956194	0.0305844	3.12641	Z>=3
RISE586	Moravska Nova Ves	burial_cemetery	CzechRepublic	CentralEasternEurope	Czech_BronzeAge_Unetice	4000	Tooth	Achromobacter_denitrificans	environment_pathogen	Bacteria	222	Achromobacter	32002	NA	GCF_002205315.1	6929205	1	21939	90637	1.44	1	25432	0.157578	794915	0.11472	1	42.9355	34.1828	0.804777	0.11472	0.933473	0.925027	0.968841	1	1	1.33784	1	-0.0261482	1	0.259577	0.272998	-0.055888	-0.05855	0.227287	0.0117671	19.3155	Z>=3
VK484	Salme	burial_mass	Estonia	NorthernEurope	Estonia_VikingAge	1100	Bone_petrous	Achromobacter_denitrificans	environment_pathogen	Bacteria	222	Achromobacter	32002	NA	GCF_003812265.1	7010850	1	316	3234	1.02	1	331	0.00305227	21306	0.003039	1	64.6647	32.3686	1.01955	0.003039	0.997113	0.986734	0.966875	1	1	2.14199	1	-0.0231621	1	0.067227	0.029126	-0.00430675	-0.002777	0.0676437	0.0240801	2.80911	2<=Z<3
VK497	Salme	burial_mass	Estonia	NorthernEurope	Estonia_VikingAge	1100	Bone_petrous	Achromobacter_denitrificans	environment_pathogen	Bacteria	222	Achromobacter	32002	NA	GCF_002205315.1	6929205	1	286	2805	1.03	1	304	0.00252193	17432	0.002516	1	57.4901	34.2237	1.02162	0.00251573	0.998405	0.986937	0.969789	1	1	1.73684	1	-0.0407895	1	0.060606	0.03125	-0.011987	-0.00243625	0.0519867	0.0226049	2.2998	2<=Z<3
CGG_2_14703	Northern Mae Hong Son, Long Long Rak	burial_cemetery	Thailand	SoutheastAsia	Thailand_IronAge	1643.5	Tooth	Achromobacter_spanius	environment_background	Bacteria	222	Achromobacter	217203	NA	GCF_002966795.1	6340208	1	51466	164047	2.02	1	29805	0.212483	1000180	0.157752	1	45.2028	34.3695	0.833322	0.157752	0.937591	0.946793	0.970459	1	1	1.33535	1	-0.0245294	1	0.326706	0.301016	-0.067037	-0.0626555	0.273693	0.0165467	16.5406	Z>=3
NEO121	Grotte Mandrin	cave	France	WesternEurope	France_Neolithic	4527	Bone_petrous	Achromobacter_spanius	environment_background	Bacteria	222	Achromobacter	217203	NA	GCF_002966795.1	6340208	1	2050	1870	5.04	2	126	0.000785305	4154	0.000655	1	39.5397	32.2857	0.843747	0.000655184	0.943684	0.933725	0.967081	5	4	1.30159	1	-0.042328	1	0.166667	0.030303	-0.0416668	-0.00757575	0.0751839	0.0429927	1.74876	1.5<=Z<2
NEO138	Hodmezovasarhely Kotac	burial	Hungary	CentralEasternEurope	Hungary_Medieval	1048.5	Mixed	Achromobacter_spanius	environment_background	Bacteria	222	Achromobacter	217203	NA	GCF_002966795.1	6340208	1	7718	1883	17.8	2	175	0.00126699	6688	0.001055	1	45.9086	30.56	0.842543	0.00105485	0.933253	0.920404	0.96577	6	6	1.57143	2	-0.0242857	1	0.081633	0.046512	-0.0204082	-0.006526	0.0699517	0.0325296	2.1504	2<=Z<3
NEO19	Roensten	loose	Denmark	NorthernEurope	Denmark_Mesolithic	8172	Tooth	Achromobacter_spanius	environment_background	Bacteria	222	Achromobacter	217203	NA	GCF_003994415.1	6687823	1	87693	466054	2.2	1	24174	0.198627	1081541	0.161718	1	54.9546	33.6454	0.904825	0.161718	0.957467	0.949958	0.968457	1	1	1.73343	2	-0.0131221	1	0.194839	0.172325	-0.037693	-0.0323675	0.151899	0.0130712	11.6209	Z>=3
NEO262	Lysa Gora	burial_cemetery	Ukraine	CentralEasternEurope	Ukraine_Neolithic	6513	Bone_petrous	Achromobacter_spanius	environment_background	Bacteria	222	Achromobacter	217203	NA	GCF_002966795.1	6340208	1	1394	3048	1.89	2	151	0.000961798	5426	0.000856	1	40.3907	31.2384	0.900404	0.000855808	0.964991	0.952631	0.965404	5	5	1.39735	1	-0.0317881	1	0.105263	0.1	-0.0263157	-0.025	0.0792914	0.0424153	1.86941	1.5<=Z<2
NEO672	Schela Cladovei	burial	Romania	CentralEasternEurope	Romania_Mesolithic	8814	Tooth	Achromobacter_spanius	environment_background	Bacteria	222	Achromobacter	217203	NA	GCF_002966795.1	6340208	1	5526	2980	7.96	2	316	0.00227674	12327	0.001944	1	45.6804	32.1835	0.864403	0.00194426	0.948655	0.932073	0.965708	4	4	1.56646	1	-0.0221519	1	0.072464	0.071429	-0.0151748	-0.0116845	0.0834673	0.0301249	2.7707	2<=Z<3
NEO733	Dragsholm	burial	Denmark	NorthernEurope	Denmark_Mesolithic	6819	Tooth	Achromobacter_spanius	environment_background	Bacteria	222	Achromobacter	217203	NA	GCF_002966795.1	6340208	1	7090	4229	7.12	2	132	0.000954227	4878	0.000769	1	45.8333	30.5379	0.815306	0.000769375	0.910531	0.90838	0.96562	4	4	1.57576	2	-0.0208333	1	0.085714	0.051282	-0.0146718	-0.0054675	0.0593263	0.0374994	1.58206	1.5<=Z<2
RISE395	Bol'shekaraganskii	burial_kurgan	Russia	CentralEasternEurope	Russia_BronzeAge_Sintashta	3808	Tooth	Achromobacter_spanius	environment_background	Bacteria	222	Achromobacter	217203	NA	GCF_003994415.1	6687823	1	16089	47729	2.08	1	3578	0.0230657	145673	0.021782	1	43.1163	34.085	0.962849	0.0217818	0.984661	0.934933	0.9698	1	1	1.30212	2	-0.0407583	1	0.184971	0.175723	-0.035645	-0.0367325	0.120555	0.0159933	7.53786	Z>=3
RISE483	Erd 4	loose_settlement	Hungary	CentralEasternEurope	Hungary_BronzeAge_Vatya	3550	Bone_other	Achromobacter_spanius	environment_background	Bacteria	222	Achromobacter	217203	NA	GCF_002966795.1	6340208	1	86967	369038	1.77	1	36143	0.295149	1290152	0.203487	1	51.7777	32.6349	0.8051	0.203487	0.92965	0.94385	0.965504	1	1	1.7861	2	-0.0099345	1	0.18045	0.189074	-0.0311265	-0.0318785	0.143173	0.00969112	14.7736	Z>=3
VK168	Oxford	burial_mass	UK	WesternEurope	Britain_VikingAge	1010	Bone_petrous	Achromobacter_spanius	environment_background	Bacteria	222	Achromobacter	217203	NA	GCF_003994415.1	6687823	1	564	4616	1.09	1	244	0.00205897	13562	0.002028	1	56.4344	32.7418	0.993787	0.00202786	0.992765	0.987598	0.965359	1	1	1.95492	2	-0.0218579	1	0.097561	0.046154	-0.0170372	-0.000975	0.071502	0.0290355	2.46258	2<=Z<3
DA123	Kok-Mardan, Kurgan 7, Object 2, Issyk, Tian Shan	burial_cemetery	Kazakhstan	CentralAsia	Kazakhstan_IronAge_Kangju	1681.5	Tooth	Achromobacter_xylosoxidans	environment_pathogen	Bacteria	222	Achromobacter	85698	NA	GCF_001558755.2	6886958	2	2551	7581	1.94	1	606	0.00447846	27387	0.003977	1	50.896	33.2756	0.917679	0.00397665	0.968697	0.947508	0.969782	1	1	1.53795	2	-0.0330033	1	0.075	0.057471	-0.0127975	-0.010357	0.0590706	0.0167834	3.51958	Z>=3
DA162	North Ossetia-Alania	burial_cemetery	Russia	CentralEasternEurope	Russia_IronAge_Alan	1700	Tooth	Achromobacter_xylosoxidans	environment_pathogen	Bacteria	222	Achromobacter	85698	NA	GCF_001558755.2	6886958	2	1086	3619	1.73	1	300	0.00224453	13876	0.002015	1	51.5267	33.9733	0.926677	0.00201482	0.963792	0.949243	0.972312	1	1	1.42667	1	-0.046	1	0.073171	0.02439	-0.0154192	0.0023295	0.0689125	0.0266579	2.58506	2<=Z<3
DA19	Karaterekh, Burial 1, Maiskij rajon	burial	Kazakhstan	CentralAsia	Kazakhstan_IronAge_Saka	2725	Tooth	Achromobacter_xylosoxidans	environment_pathogen	Bacteria	222	Achromobacter	85698	NA	GCF_001558755.2	6886958	2	458	1099	2.02	1	118	0.000810663	4791	0.000696	0.5	47.3136	31.9576	0.885599	0.000695663	0.932858	0.924867	0.965789	1	1	1.61864	2	-0.0288136	1	0.09375	0.0625	-0.015625	-0.00372025	0.0564017	0.0374237	1.50711	1.5<=Z<2
DA20	Kurgan Sjiderti 17, Burial 1, Sjiderte, Pavlodar	burial_kurgan	Kazakhstan	CentralAsia	Kazakhstan_IronAge_Hun	2299.5	Tooth	Achromobacter_xylosoxidans	environment_pathogen	Bacteria	222	Achromobacter	85698	NA	GCF_001558755.2	6886958	2	687	2127	1.49	1	135	0.000902576	5781	0.000839	0.5	46.0444	31.3852	0.958885	0.000839413	0.973299	0.967018	0.966055	1	1	1.56296	2	-0.0385185	1	0.090909	0.088235	-0.0167748	-0.00735275	0.0552544	0.0343633	1.60795	1.5<=Z<2
MA2206	Kalehoyuk	burial	Turkey	WesternAsia	Anatolia_BronzeAge_Assyrian	3800	NA	Achromobacter_xylosoxidans	environment_pathogen	Bacteria	222	Achromobacter	85698	NA	GCF_001558755.2	6886958	2	9613	16803	3.69	1	1450	0.0109696	61311	0.008902	0.5	52.1048	32.6317	0.841337	0.00890248	0.945889	0.918185	0.969174	1	1	1.60621	2	-0.0328736	1	0.084158	0.070258	-0.0161615	-0.0102475	0.0704609	0.0134147	5.25249	Z>=3
NEO173	Ksizovo 6	burial	Russia	CentralEasternEurope	Russia_Neolithic	6343	Tooth	Achromobacter_xylosoxidans	environment_pathogen	Bacteria	222	Achromobacter	85698	NA	GCF_001558755.2	6886958	2	2058	2918	3.21	1	340	0.00220373	12280	0.001783	0.5	44.6382	33.5176	0.835148	0.00178308	0.933995	0.921976	0.972261	1	1	1.23824	2	-0.0421569	1	0.115385	0.022472	-0.019587	0.0118237	0.103942	0.0325734	3.19102	Z>=3
NEO174	Ksizovo 6	burial	Russia	CentralEasternEurope	Russia_Neolithic	5307	Tooth	Achromobacter_xylosoxidans	environment_pathogen	Bacteria	222	Achromobacter	85698	NA	GCF_001558755.2	6886958	2	4229	5212	4.1	1	418	0.00317092	18192	0.002641	0.5	52.256	35.6722	0.860129	0.00264151	0.936263	0.931217	0.978986	1	1	1.09809	1	-0.0674641	1	0.075342	0.026316	-0.0141185	0.00204175	0.0670341	0.0210549	3.18378	Z>=3
NEO226	Falkoeping 5	burial_tomb	Sweden	NorthernEurope	Sweden_Neolithic	3761	Tooth	Achromobacter_xylosoxidans	environment_pathogen	Bacteria	222	Achromobacter	85698	NA	GCF_001558755.2	6886958	2	6937	19562	2.48	1	1474	0.0104913	60182	0.008739	0.5	49.0312	34.5902	0.863379	0.00873855	0.946189	0.918927	0.975066	1	1	1.22252	2	-0.0379071	2	0.064732	0.028889	-0.0107217	-0.00557025	0.0565705	0.0116443	4.85821	Z>=3
NEO261	Sillvik	burial	Sweden	NorthernEurope	Sweden_Neolithic	3895	Tooth	Achromobacter_xylosoxidans	environment_pathogen	Bacteria	222	Achromobacter	85698	NA	GCF_001558755.2	6886958	2	4768	11474	2.18	1	712	0.0053491	33505	0.004865	0.5	51.7444	34.9944	0.940277	0.00486499	0.971612	0.950163	0.97492	1	1	1.29775	1	-0.0299625	1	0.066372	0.025907	-0.00961625	-0.0027455	0.0625992	0.0163305	3.83326	Z>=3
NEO305	Vasilevsky	burial_cemetery	Ukraine	CentralEasternEurope	Ukraine_Neolithic	6611	Bone_petrous	Achromobacter_xylosoxidans	environment_pathogen	Bacteria	222	Achromobacter	85698	NA	GCF_001558755.2	6886958	2	1194	2131	2.28	1	161	0.00102542	5540	0.000804	0.5	43.8634	32.2236	0.808855	0.000804419	0.908933	0.901707	0.968564	2	2	1.37888	1	-0.0357143	1	0.121951	0.054054	-0.0304878	-0.007416	0.0620424	0.0337658	1.83743	1.5<=Z<2
NEO492	Vasilevka-I	burial_cemetery	Ukraine	CentralEasternEurope	Ukraine_Mesolithic	10655	Bone_petrous	Achromobacter_xylosoxidans	environment_pathogen	Bacteria	222	Achromobacter	85698	NA	GCF_001558755.2	6886958	2	10876	6563	6.84	1	429	0.0027555	15433	0.002241	0.5	44.2354	33.5991	0.839715	0.0022409	0.942245	0.922576	0.971176	1	1	1.27506	1	-0.034188	1	0.039604	0.115385	-0.00289175	-0.0288463	0.0619529	0.0211263	2.93251	2<=Z<3
NEO494	Vasilevka-I	burial_cemetery	Ukraine	CentralEasternEurope	Ukraine_Mesolithic	10741	Bone_petrous	Achromobacter_xylosoxidans	environment_pathogen	Bacteria	222	Achromobacter	85698	NA	GCF_001558755.2	6886958	2	4906	5387	5.23	1	325	0.00193511	11300	0.001641	1	41.0062	32.4308	0.875217	0.00164078	0.953802	0.947165	0.967885	2	2	1.31692	1	-0.0384615	1	0.145631	0.067416	-0.0336605	-0.0096075	0.128939	0.0330255	3.90423	Z>=3
NEO503	Vovnigi II	burial_cemetery	Ukraine	CentralEasternEurope	Ukraine_Neolithic	6706	Bone_petrous	Achromobacter_xylosoxidans	environment_pathogen	Bacteria	222	Achromobacter	85698	NA	GCF_001558755.2	6886958	2	2179	2848	3.29	1	189	0.00120271	7391	0.001073	0.5	43.8254	32.9735	0.920434	0.00107319	0.966416	0.956964	0.970059	1	1	1.31217	1	-0.042328	1	0.111111	0.019231	-0.0277778	-0.00480775	0.0820246	0.0346402	2.3679	2<=Z<3
NEO507	Vovnigi II	burial_cemetery	Ukraine	CentralEasternEurope	Ukraine_Neolithic	6887	Bone_petrous	Achromobacter_xylosoxidans	environment_pathogen	Bacteria	222	Achromobacter	85698	NA	GCF_001558755.2	6886958	2	2260	3519	2.41	1	233	0.00142371	8122	0.001179	0.5	42.0815	33.2446	0.854466	0.00117933	0.937229	0.925847	0.968893	2	2	1.30901	1	-0.0386266	1	0.095238	0.086957	-0.015335	-0.0217393	0.0903161	0.0322404	2.80133	2<=Z<3
NEO508	Vovnigi II	burial_cemetery	Ukraine	CentralEasternEurope	Ukraine_Neolithic	6304	Bone_petrous	Achromobacter_xylosoxidans	environment_pathogen	Bacteria	222	Achromobacter	85698	NA	GCF_001558755.2	6886958	2	2420	3809	2.47	1	344	0.00203559	11059	0.001606	0.5	40.7529	31.9855	0.81431	0.00160579	0.930153	0.912517	0.966545	3	3	1.36337	1	-0.0273256	1	0.059701	0.103896	-0.00329725	-0.025974	0.0631396	0.02521	2.50455	2<=Z<3
NEO529	Vovnigi I	burial_cemetery	Ukraine	CentralEasternEurope	Ukraine_Neolithic	6744	Bone_petrous	Achromobacter_xylosoxidans	environment_pathogen	Bacteria	222	Achromobacter	85698	NA	GCF_001558755.2	6886958	2	3166	4579	2.63	1	238	0.00145521	8116	0.001178	0.5	42.1092	31.895	0.835269	0.00117846	0.925843	0.910183	0.96807	2	2	1.34454	2	-0.0388655	1	0.074627	0.067797	-0.0093975	-0.00785825	0.0594513	0.0258209	2.30245	2<=Z<3
NEO549	Vasilevka-I	burial_cemetery	Ukraine	CentralEasternEurope	Ukraine_Mesolithic	10565	Bone_petrous	Achromobacter_xylosoxidans	environment_pathogen	Bacteria	222	Achromobacter	85698	NA	GCF_001558755.2	6886958	2	11721	3961	9.09	1	267	0.00161726	8996	0.001306	0.5	41.7154	33.9663	0.83331	0.00130624	0.943477	0.92495	0.970372	1	1	1.23596	1	-0.0367041	1	0.092105	0.063492	-0.0230263	-0.0117748	0.117544	0.0347841	3.37925	Z>=3
NEO721	Camino de las Yeseras	burial_tomb	Spain	SouthernEurope	Iberia_Neolithic	4495	Tooth	Achromobacter_xylosoxidans	environment_pathogen	Bacteria	222	Achromobacter	85698	NA	GCF_001558755.2	6886958	2	3914	6139	2.83	1	152	0.00127937	8323	0.001209	0.5	58.0658	34.5395	0.974986	0.00120852	0.973568	0.965621	0.973487	1	1	1.53947	1	-0.0416667	1	0.06	0.025641	-0.015	-0.001946	0.0549676	0.0322693	1.7034	1.5<=Z<2
NEO735	Borreby	burial_tomb	Denmark	NorthernEurope	Denmark_Neolithic	3995	Tooth	Achromobacter_xylosoxidans	environment_pathogen	Bacteria	222	Achromobacter	85698	NA	GCF_001558755.2	6886958	2	2455	4890	2.66	1	213	0.00184334	11506	0.001671	0.5	59.615	34.7371	0.935543	0.00167069	0.955371	0.952485	0.975114	1	1	1.48357	1	-0.0375587	1	0.067797	0.015152	-0.0169492	0.0041485	0.0515644	0.0278238	1.85325	1.5<=Z<2
NEO738	Kolind	loose	Denmark	NorthernEurope	Denmark_Neolithic	4111	Tooth	Achromobacter_xylosoxidans	environment_pathogen	Bacteria	222	Achromobacter	85698	NA	GCF_001558755.2	6886958	2	2671	7370	1.9	1	164	0.00161479	10339	0.001501	0.5	67.8293	34.25	0.959195	0.00150124	0.977084	0.973143	0.97375	1	1	1.78049	1	-0.0365854	1	0.033898	0.036364	-0.002377	-0.009091	0.0514356	0.0296658	1.73384	1.5<=Z<2
NEO744	Vig Femhoeve	burial_tomb	Denmark	NorthernEurope	Denmark_Neolithic	5363	Tooth	Achromobacter_xylosoxidans	environment_pathogen	Bacteria	222	Achromobacter	85698	NA	GCF_001558755.2	6886958	2	5449	6844	3.51	1	181	0.00161305	9726	0.001412	0.5	61.3757	33.3757	0.903295	0.00141223	0.947989	0.933329	0.972455	1	1	1.69061	2	-0.0248619	1	0.080645	0.037736	-0.0201612	-0.000662	0.0529368	0.0285255	1.85577	1.5<=Z<2
NEO75	Omskaya Stoyanka II	burial	Russia	NorthAsia	Siberia_Neolithic_Sredneirtyshskaya	7058	Tooth	Achromobacter_xylosoxidans	environment_pathogen	Bacteria	222	Achromobacter	85698	NA	GCF_001558755.2	6886958	2	598	1196	1.49	1	337	0.00180733	11265	0.001636	0.5	36.9407	32.9525	0.93418	0.0016357	0.969256	0.950578	0.96819	2	2	1.17507	1	-0.0548961	1	0.104478	0.043478	-0.0186567	-0.00663225	0.0789996	0.0266344	2.96607	2<=Z<3
NEO853	Langoe Skaldynge	loose	Denmark	NorthernEurope	Denmark_Mesolithic	6045	Bone_petrous	Achromobacter_xylosoxidans	environment_pathogen	Bacteria	222	Achromobacter	85698	NA	GCF_001558755.2	6886958	2	1321	4027	1.65	1	204	0.00141557	8828	0.001282	0.5	47.799	31.6912	0.934447	0.00128184	0.967886	0.955107	0.966978	1	1	1.57843	2	-0.027451	1	0.095238	0.082192	-0.00888425	-0.015831	0.0797253	0.0329526	2.4194	2<=Z<3
NEO915	Vengerovo-2	burial_tomb	Russia	NorthAsia	Siberia_Neolithic	5727	Tooth	Achromobacter_xylosoxidans	environment_pathogen	Bacteria	222	Achromobacter	85698	NA	GCF_001558755.2	6886958	2	10975	5547	12.3	1	160	0.00150444	8932	0.001297	0.5	64.7625	34.05	0.889579	0.00129694	0.949081	0.929315	0.974908	1	1	1.625	1	-0.03125	1	0.035088	0.085106	0.0008435	-0.0212765	0.0575643	0.0320069	1.7985	1.5<=Z<2
NEO930	Fannerup F	burial	Denmark	NorthernEurope	Denmark_Mesolithic	6892	Tooth	Achromobacter_xylosoxidans	environment_pathogen	Bacteria	222	Achromobacter	85698	NA	GCF_001558755.2	6886958	2	3403	4163	3.31	1	366	0.00233732	12901	0.001873	0.5	43.9809	31.5628	0.827218	0.00187325	0.93417	0.915176	0.967572	1	1	1.42623	2	-0.0355191	1	0.105769	0.091954	-0.0242683	-0.0179885	0.0916886	0.0273936	3.34709	Z>=3
NEO934	Gammellung	loose_bog	Denmark	NorthernEurope	Denmark_Neolithic	3834	Tooth	Achromobacter_xylosoxidans	environment_pathogen	Bacteria	222	Achromobacter	85698	NA	GCF_001558755.2	6886958	2	3902	4473	4.03	1	281	0.00209686	12552	0.001823	0.5	51.3915	35.427	0.897355	0.00182258	0.946922	0.935058	0.978049	1	1	1.12811	1	-0.0590747	1	0.079545	0.051546	-0.0166395	-0.00963975	0.0644989	0.025798	2.50015	2<=Z<3
RISE558	Augsburg	burial_cemetery	Germany	WesternEurope	Germany_BronzeAge	NA	Tooth	Achromobacter_xylosoxidans	environment_pathogen	Bacteria	222	Achromobacter	85698	NA	GCF_001558755.2	6886958	2	3177	434	27.3	1	112	0.000599684	3770	0.000547	0.5	36.875	34.3214	0.940778	0.000547411	0.969164	0.955058	0.967797	1	1	1.1875	1	-0.0595238	1	0.076923	0.088235	-0.0192308	-0.0220587	0.0876937	0.0515898	1.69983	1.5<=Z<2
RISE561	Kunzing-Bruck	burial_cemetery	Germany	WesternEurope	Germany_BronzeAge	4200	Tooth	Achromobacter_xylosoxidans	environment_pathogen	Bacteria	222	Achromobacter	85698	NA	GCF_001558755.2	6886958	2	398	809	1.35	1	266	0.00136679	7578	0.0011	0.5	35.3872	34.0902	0.830388	0.00110034	0.934055	0.922332	0.967598	1	1	1.14662	1	-0.0648496	1	0.066667	0.103448	-0.00931375	-0.0191053	0.0984642	0.0394707	2.49462	2<=Z<3
RISE570	Vikletice	burial_cemetery	CzechRepublic	CentralEasternEurope	Czech_BronzeAge	NA	Tooth	Achromobacter_xylosoxidans	environment_pathogen	Bacteria	222	Achromobacter	85698	NA	GCF_001558755.2	6886958	2	1158	521	11.7	1	83	0.000516193	3488	0.000506	0.5	42.8313	37.3373	1.01098	0.000506465	0.99244	0.988661	0.980872	1	NA	0.819277	0	-0.120482	4	0.05	0.133333	0.00416675	-0.0333333	0.0897042	0.0583607	1.53707	1.5<=Z<2
RISE572	Cachovice	burial_cemetery	CzechRepublic	CentralEasternEurope	Czech_BronzeAge	NA	Tooth	Achromobacter_xylosoxidans	environment_pathogen	Bacteria	222	Achromobacter	85698	NA	GCF_001558755.2	6886958	2	1298	1980	3.32	1	188	0.0014012	9434	0.00137	0.5	51.3298	35.25	1.00883	0.00136984	0.991019	0.986795	0.97544	1	1	1.26064	2	-0.0452128	1	0.055556	0.095238	-0.0042735	-0.0181278	0.0672535	0.032076	2.09669	2<=Z<3
RISE574	Velke Prilepy	burial_cemetery	CzechRepublic	CentralEasternEurope	Czech_BronzeAge	NA	Tooth	Achromobacter_xylosoxidans	environment_pathogen	Bacteria	222	Achromobacter	85698	NA	GCF_001558755.2	6886958	2	329	473	1.67	1	239	0.00118964	7217	0.001048	0.5	34.2803	34.4561	0.908858	0.00104792	0.962197	0.94631	0.969974	1	1	1.02929	1	0.0146444	1	0.2	0.230769	-0.0386362	-0.049359	0.0742348	0.0306456	2.42237	2<=Z<3
RISE575	Velke Prilepy	burial_cemetery	CzechRepublic	CentralEasternEurope	Czech_BronzeAge	NA	Tooth	Achromobacter_xylosoxidans	environment_pathogen	Bacteria	222	Achromobacter	85698	NA	GCF_001558755.2	6886958	2	1932	5448	1.94	1	670	0.00446424	24805	0.003602	0.5	45.8896	33.906	0.833792	0.00360174	0.932384	0.908875	0.970598	1	1	1.34925	2	-0.0339019	1	0.04698	0.038217	-0.0103245	-0.00260975	0.0554098	0.0167659	3.30491	Z>=3
RISE685	Uybat V	burial_kurgan	Russia	NorthAsia	Siberia_BronzeAge_Okunevo	4300	Tooth	Achromobacter_xylosoxidans	environment_pathogen	Bacteria	222	Achromobacter	85698	NA	GCF_001558755.2	6886958	2	2842	5255	2.66	1	800	0.00515845	31114	0.004518	0.5	44.4087	31.9988	0.905397	0.00451781	0.96413	0.938583	0.96521	1	1	1.545	2	-0.0279167	1	0.074419	0.103093	-0.0035585	-0.0172367	0.075048	0.0175238	4.28264	Z>=3
RISE719	Syda 5, Tumen	burial_tomb	Russia	NorthAsia	Siberia_BronzeAge_Okunevo	4300	Tooth	Achromobacter_xylosoxidans	environment_pathogen	Bacteria	222	Achromobacter	85698	NA	GCF_001558755.2	6886958	2	838	4717	1.31	1	273	0.00240309	16103	0.002338	0.5	60.6264	36.1062	1.00436	0.00233819	0.986643	0.982117	0.977464	1	1	1.3663	1	-0.0470085	1	0.069767	0.027397	-0.0174417	-0.00684925	0.0503513	0.0236794	2.12637	2<=Z<3
VK116	Trondheim_SK372	burial_cemetery	Norway	NorthernEurope	Norway_Medieval	700	Tooth	Achromobacter_xylosoxidans	environment_pathogen	Bacteria	222	Achromobacter	85698	NA	GCF_001558755.2	6886958	2	410	1363	1.57	1	125	0.000932487	5635	0.000818	0.5	51.376	32.52	0.904909	0.000818213	0.94028	0.935686	0.9673	1	1	1.68	2	-0.0384	1	0.15	0.0625	-0.007197	-0.00994325	0.0940958	0.0449377	2.09391	2<=Z<3
VK144	Oxford	burial_mass	UK	WesternEurope	Britain_VikingAge	1010	Tooth	Achromobacter_xylosoxidans	environment_pathogen	Bacteria	222	Achromobacter	85698	NA	GCF_001558755.2	6886958	2	11442	22692	6.62	1	2025	0.0190424	125789	0.018265	0.5	64.7714	33.0237	0.998434	0.0182648	0.990625	0.951052	0.968283	1	1	2.05432	2	-0.0171493	1	0.071221	0.059871	-0.0116985	-0.00889975	0.0515844	0.0104384	4.94179	Z>=3
VK174	Oxford	burial_mass	UK	WesternEurope	Britain_VikingAge	1010	Mixed	Achromobacter_xylosoxidans	environment_pathogen	Bacteria	222	Achromobacter	85698	NA	GCF_001558755.2	6886958	2	1420	2724	2.43	1	217	0.00148803	9277	0.001347	0.5	47.2304	31.6452	0.934052	0.00134704	0.968969	0.957833	0.965362	1	1	1.63594	2	-0.0218894	1	0.107692	0.086207	-0.022537	-0.0215518	0.0880555	0.0335594	2.62387	2<=Z<3
VK191	Greenland late-1000	burial_cemetery	Greenland	NorthernEurope	Greenland_Medieval	571.5	Tooth	Achromobacter_xylosoxidans	environment_pathogen	Bacteria	222	Achromobacter	85698	NA	GCF_001558755.2	6886958	2	457	1940	1.55	1	120	0.00102527	6485	0.000942	0.5	58.8667	34.0667	0.947822	0.000941635	0.964396	0.958659	0.973528	1	1	1.55833	2	-0.04	2	0.093023	0.04878	-0.0163112	-0.00505225	0.0582647	0.0347606	1.67617	1.5<=Z<2
VK201	Orkney_Buckquoy	burial	UK	WesternEurope	Britain_VikingAge	900	Tooth	Achromobacter_xylosoxidans	environment_pathogen	Bacteria	222	Achromobacter	85698	NA	GCF_001558755.2	6886958	2	883	1763	2.79	1	138	0.00113679	6861	0.000996	0.5	56.7464	33.3986	0.903898	0.000996231	0.944979	0.94294	0.97114	1	1	1.63768	2	-0.0374396	2	0.027778	0.047619	0.0052505	-0.0119048	0.0564037	0.0360514	1.56454	1.5<=Z<2
VK204	Orkney_Newark	burial_cemetery	UK	WesternEurope	Britain_VikingAge	900	Tooth	Achromobacter_xylosoxidans	environment_pathogen	Bacteria	222	Achromobacter	85698	NA	GCF_001558755.2	6886958	2	2086	5418	1.86	1	794	0.00571704	33362	0.004844	0.5	49.5932	31.9018	0.876125	0.00484423	0.940742	0.912466	0.965107	2	2	1.73048	2	-0.0289673	1	0.056604	0.060185	-0.0055725	-0.00786925	0.0531093	0.0152528	3.48194	Z>=3
VK226	Iceland_A115-N	burial_cemetery	Iceland	NorthernEurope	Iceland_VikingAge	800	Tooth	Achromobacter_xylosoxidans	environment_pathogen	Bacteria	222	Achromobacter	85698	NA	GCF_001558755.2	6886958	2	634	2414	1.58	1	175	0.00137898	8968	0.001302	0.5	54.2743	34.0286	0.97419	0.00130217	0.973723	0.969121	0.974837	1	1	1.36571	2	-0.0582857	2	0.035088	0.022727	0.00164475	-0.00568175	0.0560798	0.0299771	1.87076	1.5<=Z<2
VK418	Nordland	burial	Norway	NorthernEurope	Norway_IronAge	1500	Bone_petrous	Achromobacter_xylosoxidans	environment_pathogen	Bacteria	222	Achromobacter	85698	NA	GCF_001558755.2	6886958	2	901	2443	2.2	1	130	0.00100218	6472	0.00094	0.5	53.1	32.3154	0.967587	0.000939747	0.975901	0.958802	0.966536	1	1	1.77692	2	-0.0261538	1	0.090909	0.027027	-0.00883825	0.00018775	0.0728704	0.0429238	1.69767	1.5<=Z<2
VK76	Greenland late-0957	burial_cemetery	Greenland	NorthernEurope	Greenland_Medieval	656	Tooth	Achromobacter_xylosoxidans	environment_pathogen	Bacteria	222	Achromobacter	85698	NA	GCF_001558755.2	6886958	2	1095	4112	1.65	1	489	0.00361567	21346	0.0031	0.5	50.9243	33.4683	0.885624	0.00309948	0.951497	0.935525	0.970284	1	1	1.51329	2	-0.0230061	1	0.080645	0.042553	-0.0146867	-0.00079575	0.0539472	0.0191666	2.81465	2<=Z<3
DA70	Kurgan nr. 18 (child), Baskya 2	burial_kurgan	Kyrgyzstan	CentralAsia	Kyrgyzstan_IronAge_Hun	1848.5	Tooth	Acinetobacter_baumannii	microbiome_oral	Bacteria	469	Acinetobacter	470	NA	GCF_005280675.1	3796961	4	422	3056	1.16	1	1356	0.0155545	58268	0.015346	0.25	43.5575	38.7448	1.01028	0.015346	0.995552	0.964217	0.981291	3	3	0.814897	0	-0.0543265	6	0.142857	0.191011	-0.0198413	-0.0298955	0.0966483	0.0186224	5.18991	Z>=3
DA13	Taldy 2, Kurgan 5, Karkarali	burial_kurgan	Kazakhstan	CentralAsia	Kazakhstan_IronAge_Saka	2667	Tooth	Acinetobacter_guillouiae	environment_pathogen	Bacteria	469	Acinetobacter	106649	NA	GCF_002370525.2	4648418	1	1823	18628	1.07	1	1662	0.0185676	84556	0.01819	1	51.9338	37.5758	1.00328	0.0181903	0.993076	0.957811	0.97713	1	1	1.18773	0	-0.0370638	7	0.201044	0.137255	-0.034636	-0.022993	0.130586	0.0207432	6.29535	Z>=3
NEO568	Erteboelle	burial	Denmark	NorthernEurope	Denmark_Mesolithic	6297	Tooth	Acinetobacter_guillouiae	environment_pathogen	Bacteria	469	Acinetobacter	106649	NA	GCF_002370525.2	4648418	1	527	3003	1.33	1	300	0.00288335	12910	0.002777	1	44.68	36.1667	0.978639	0.00277729	0.98774	0.975787	0.9765	3	3	1.05	1	-0.06	1	0.404255	0.4	-0.073286	-0.0779413	0.355816	0.0686477	5.18323	Z>=3
RISE395	Bol'shekaraganskii	burial_kurgan	Russia	CentralEasternEurope	Russia_BronzeAge_Sintashta	3808	Tooth	Acinetobacter_guillouiae	environment_pathogen	Bacteria	469	Acinetobacter	106649	NA	GCF_002370525.2	4648418	1	11251	65614	1.68	2	4008	0.0417009	177732	0.038235	1	48.389	37.3815	0.949855	0.0382349	0.978883	0.909901	0.978122	1	1	1.05863	0	-0.0359508	6	0.17237	0.201333	-0.0355277	-0.0424648	0.122169	0.0169451	7.20973	Z>=3
RISE493	Sabinka 2	burial	Russia	NorthAsia	Siberia_BronzeAge_Karasuk	3429	Tooth	Acinetobacter_guillouiae	environment_pathogen	Bacteria	469	Acinetobacter	106649	NA	GCF_002370525.2	4648418	1	4193	30994	1.04	1	3958	0.0351517	154610	0.033261	1	41.2858	39.3689	0.97705	0.0332608	0.984215	0.918905	0.984499	1	1	0.63997	0	-0.0689111	6	0.256189	0.249158	-0.0497192	-0.0418305	0.190183	0.0225051	8.45067	Z>=3
Sidelkino	Sidelkino	NA	Russia	CentralEasternEurope	Russia_Mesolithic	11258.5	Bone_other	Acinetobacter_guillouiae	environment_pathogen	Bacteria	469	Acinetobacter	106649	NA	GCF_002370525.2	4648418	1	304	2802	1.05	2	321	0.00313763	14554	0.003131	1	45.4424	36.9813	1.0141	0.00313096	0.997755	0.988776	0.976966	4	4	1.04673	0	-0.0633437	6	0.363636	0.298246	-0.061147	-0.0426465	0.22828	0.0554618	4.11599	Z>=3
VK98	Iceland	burial_cemetery	Iceland	NorthernEurope	Iceland_VikingAge	750	Tooth	Acinetobacter_guillouiae	environment_pathogen	Bacteria	469	Acinetobacter	106649	NA	GCF_002370525.2	4648418	1	1201	10762	1.03	1	1244	0.0115069	52796	0.011358	1	43.0008	39.9719	1.00729	0.0113578	0.994683	0.9683	0.987082	1	1	0.555466	0	-0.0706502	7	0.131148	0.146341	-0.0300245	-0.0262225	0.0816513	0.0195526	4.17599	Z>=3
DA141	Sarmatian3, Nesvetay II	burial_cemetery	Russia	CentralEasternEurope	Russia_IronAge_Sarmatian	1933	Tooth	Acinetobacter_johnsonii	microbiome_oral	Bacteria	469	Acinetobacter	40214	NA	GCF_003952785.1	3736232	5	8	44	1	1	19	0.000213049	796	0.000213	0.2	41.8947	38.4211	1.00963	0.000213049	1	1	0.981156	15	NA	0.789474	0	-0.122807	3	0.6	0.25	-0.15	-0.0625	0.242833	0.156979	1.54691	1.5<=Z<2
DA80	Kurgan nr. 5 (individ. 2 out of three individuals buried together, individual 3. is a child), Baskya 2	burial_kurgan	Kyrgyzstan	CentralAsia	Kyrgyzstan_IronAge_Hun	1673	Tooth	Acinetobacter_johnsonii	microbiome_oral	Bacteria	469	Acinetobacter	40214	NA	GCF_003952785.1	3736232	5	110	888	1.16	1	172	0.00208847	7735	0.00207	0.4	45.3837	36.7209	1.00187	0.00207027	0.996868	0.992171	0.975147	10	1	1.12791	0	-0.0571705	9	0.153846	0.125	-0.0043705	-0.0234375	0.128082	0.0581832	2.20135	2<=Z<3
NEO147	Gorzsa Cukormajor	burial_cemetery	Hungary	CentralEasternEurope	Hungary_Neolithic_Tisza	6724	Tooth	Acinetobacter_johnsonii	microbiome_oral	Bacteria	469	Acinetobacter	40214	NA	GCF_003952785.1	3736232	5	131	1459	1.62	2	132	0.00235478	8746	0.002341	0.4	66.6515	36.4091	1.00503	0.00234086	0.997849	0.991397	0.978518	3	2	1.43182	0	-0.0568182	2	0.129032	0.037037	-0.0191	-0.00925925	0.0767631	0.0475877	1.61309	1.5<=Z<2
NEO71	Bazaiha	NA	Russia	NorthAsia	Siberia_Historical	421	Tooth	Acinetobacter_johnsonii	microbiome_oral	Bacteria	469	Acinetobacter	40214	NA	GCF_003952785.1	3736232	5	951	1572	3.81	2	626	0.00698083	23204	0.006211	0.6	41.6645	36.7796	0.901542	0.00621054	0.956169	0.914934	0.979181	3	3	0.867412	0	-0.0705538	9	0.106383	0.05102	-0.0165957	-0.0046905	0.0601075	0.0217945	2.75792	2<=Z<3
NEO77	Okunevo 5 and 7	burial_cemetery	Russia	NorthAsia	Siberia_BronzeAge_Okunevo	4732	Tooth	Acinetobacter_johnsonii	microbiome_oral	Bacteria	469	Acinetobacter	40214	NA	GCF_003952785.1	3736232	5	52	478	1.01	1	83	0.00110405	4125	0.001104	0.4	49.6988	36.6265	1.01026	0.00110405	0.99244	0.988661	0.975515	6	NA	1.21687	0	-0.0662651	4	0.15	0.05	-0.0375	-0.0125	0.0933324	0.0602992	1.54782	1.5<=Z<2
NEO791	Korsoer Nor	burial	Denmark	NorthernEurope	Denmark_Mesolithic	7033	Tooth	Acinetobacter_johnsonii	microbiome_oral	Bacteria	469	Acinetobacter	40214	NA	GCF_003952785.1	3736232	5	1157	4922	3.07	1	608	0.00898499	32400	0.008672	0.4	55.2253	37.2434	0.978967	0.00867184	0.992752	0.966115	0.980433	3	1	1.08059	0	-0.0507812	6	0.058824	0.04878	-0.00354525	-0.00450275	0.054296	0.0200176	2.71242	2<=Z<3
NEO899	Gregorievka 1	burial_cemetery	Kazakhstan	CentralAsia	Kazakhstan_BronzeAge	3633	Tooth	Acinetobacter_johnsonii	microbiome_oral	Bacteria	469	Acinetobacter	40214	NA	GCF_003952785.1	3736232	5	422	3098	1.94	1	292	0.00465469	15977	0.004276	0.8	59.5582	36.5822	0.929767	0.00427623	0.951914	0.939424	0.976655	14	1	1.39041	0	-0.0402397	7	0.123077	0.083333	-0.0229568	-0.0208333	0.088543	0.0360038	2.45927	2<=Z<3
RISE00	Sope	burial_cemetery	Estonia	NorthernEurope	Estonia_Neolithic_CWC	4412.5	Tooth	Acinetobacter_johnsonii	microbiome_oral	Bacteria	469	Acinetobacter	40214	NA	GCF_003952785.1	3736232	5	453	3481	1.34	1	334	0.00541053	19745	0.005285	0.4	60.5299	36.985	0.988999	0.00528474	0.988617	0.970936	0.975021	6	2	1.51198	0	-0.0381737	4	0.067797	0.072464	-0.0169492	-0.00675225	0.0689636	0.0348435	1.97924	1.5<=Z<2
RISE497	Arban 1	burial	Russia	NorthAsia	Siberia_BronzeAge_Karasuk	3100	Tooth	Acinetobacter_johnsonii	microbiome_oral	Bacteria	469	Acinetobacter	40214	NA	GCF_003952785.1	3736232	5	241	2427	1.26	2	410	0.00545657	18669	0.004997	0.4	49.7244	36.6171	0.927237	0.00499675	0.964125	0.910604	0.977044	7	7	1.14146	0	-0.047561	8	0.041096	0.029412	-0.010274	-0.007353	0.0517262	0.0248436	2.08207	2<=Z<3
RISE499	Bystrovka	burial	Russia	NorthAsia	Siberia_BronzeAge_Karasuk	3100	Tooth	Acinetobacter_johnsonii	microbiome_oral	Bacteria	469	Acinetobacter	40214	NA	GCF_003952785.1	3736232	5	1976	17771	1.02	1	2345	0.030072	108459	0.029029	0.8	47.9156	37.3075	0.989464	0.029029	0.987973	0.930324	0.974324	3	3	1.23028	0	-0.0436567	8	0.099768	0.03178	-0.0183048	-0.0024385	0.06792	0.0142576	4.76378	Z>=3
BOT2016	Botai	burial	Kazakhstan	CentralAsia	Kazakhstan_Neolithic_Botai	5450	Tooth	Acinetobacter_junii	microbiome_oral	Bacteria	469	Acinetobacter	40215	NA	GCF_001941805.1	3378307	1	336	4232	1.72	1	192	0.00355	10736	0.003178	1	62.474	37.724	0.907204	0.00317792	0.937366	0.922077	0.978158	4	4	1.36458	1	-0.0387731	1	0.057143	0.090909	-0.0142857	-0.0227273	0.054284	0.0355198	1.52827	1.5<=Z<2
NEO738	Kolind	loose	Denmark	NorthernEurope	Denmark_Neolithic	4111	Tooth	Acinetobacter_junii	microbiome_oral	Bacteria	469	Acinetobacter	40215	NA	GCF_001941805.1	3378307	1	566	11397	1.22	1	222	0.00488055	16211	0.004799	1	74.3198	38.045	0.997126	0.00479856	0.995377	0.987286	0.978423	2	1	1.6036	0	-0.0346847	4	0.068182	0.02381	-0.0113638	0.004917	0.0658953	0.0380359	1.73245	1.5<=Z<2
RISE392	Stepnoe VII Cemetery	burial_kurgan	Russia	CentralEasternEurope	Russia_BronzeAge_Sintashta	3961	Tooth	Acinetobacter_junii	microbiome_oral	Bacteria	469	Acinetobacter	40215	NA	GCF_002761875.1	3288057	1	6310	51398	3.17	2	675	0.0177156	57096	0.017365	1	86.4889	35.28	1.0004	0.0173647	0.995586	0.972252	0.971908	3	3	2.42963	1	-0.0158923	1	0.074074	0.03125	-0.0109998	-0.0029105	0.0526684	0.0206066	2.55589	2<=Z<3
RISE394	Bulanovo	burial_cemetery	Russia	CentralEasternEurope	Russia_BronzeAge_Sintashta	3801.5	Tooth	Acinetobacter_junii	microbiome_oral	Bacteria	469	Acinetobacter	40215	NA	GCF_002761875.1	3288057	1	1460	11976	1.36	1	285	0.00452608	14661	0.004459	1	52.3368	32.9228	0.998877	0.00445886	0.995697	0.983	0.965943	9	2	1.78246	2	-0.0179337	1	0.098039	0.018182	-0.0194078	0.0054545	0.0707012	0.0335765	2.10568	2<=Z<3
RISE423	Nerquin Getashen	burial	Armenia	WesternAsia	Armenia_BronzeAge	3256.5	Tooth	Acinetobacter_junii	microbiome_oral	Bacteria	469	Acinetobacter	40215	NA	GCF_002761875.1	3288057	1	10082	30302	5.77	1	332	0.00752785	24534	0.007462	1	74.7289	33.6657	1.00654	0.00746155	0.998561	0.987053	0.966747	14	4	2.48494	2	-0.0147864	1	0.104478	0.096774	-0.0187665	0.00154175	0.0547793	0.0285061	1.92167	1.5<=Z<2
RISE435	Tiefbrunn	burial	Germany	WesternEurope	Germany_BronzeAge	4630.5	Tooth	Acinetobacter_junii	microbiome_oral	Bacteria	469	Acinetobacter	40215	NA	GCF_002761875.1	3288057	1	2312	16534	2.22	1	331	0.00649958	21084	0.006412	1	64.6737	33.3172	1.00123	0.0064123	0.997113	0.986285	0.968188	14	5	2.0574	2	-0.0202417	2	0.0875	0.032258	-0.0177082	-0.0042765	0.064342	0.027592	2.3319	2<=Z<3
DA72	Kurgan nr. 7, Baskya 2	burial_kurgan	Kyrgyzstan	CentralAsia	Kyrgyzstan_IronAge_Hun	1681	Tooth	Acinetobacter_lwoffii	microbiome_oral	Bacteria	469	Acinetobacter	28090	NA	GCF_002119785.1	3493508	10	161	1198	1.01	1	178	0.00223243	7736	0.002214	0.3	43.8146	36.7584	1.00808	0.00221439	0.996994	0.985338	0.977048	2	1	1.00562	0	-0.0720974	8	0.266667	0.151515	-0.040351	-0.0222537	0.171957	0.0648342	2.65225	2<=Z<3
NEO19	Roensten	loose	Denmark	NorthernEurope	Denmark_Mesolithic	8172	Tooth	Acinetobacter_lwoffii	microbiome_oral	Bacteria	469	Acinetobacter	28090	NA	GCF_002119785.1	3493508	10	15103	108099	1.77	1	7440	0.113548	355783	0.101841	0.6	53.3203	36.1126	0.963332	0.101841	0.971721	0.939125	0.974197	2	2	1.37581	1	-0.0229012	1	0.296316	0.297659	-0.0617977	-0.0584825	0.273288	0.0168251	16.2428	Z>=3
NEO226	Falkoeping 5	burial_tomb	Sweden	NorthernEurope	Sweden_Neolithic	3761	Tooth	Acinetobacter_lwoffii	microbiome_oral	Bacteria	469	Acinetobacter	28090	NA	GCF_002119785.1	3493508	10	366	1632	2.03	1	108	0.00159095	4722	0.001352	0.2	51.4722	35.1481	0.863527	0.00135165	0.92498	0.915858	0.979313	2	2	1.06481	0	-0.0833333	2	0.096774	0.047619	-0.0122887	0	0.0721754	0.0446765	1.61551	1.5<=Z<2
NEO46	Aengdala	burial	Sweden	NorthernEurope	Sweden_Neolithic_FBC	5564	Tooth	Acinetobacter_lwoffii	microbiome_oral	Bacteria	469	Acinetobacter	28090	NA	GCF_002119785.1	3493508	10	1889	8340	1.83	1	941	0.0121628	40705	0.011652	0.3	45.1583	35.5027	0.97862	0.0116516	0.983216	0.929298	0.975126	3	3	1.12327	0	-0.0472142	10	0.405714	0.327161	-0.074958	-0.0576522	0.337286	0.0369416	9.13026	Z>=3
NEO875	Toftum mose	loose_bog	Denmark	NorthernEurope	Denmark_Neolithic	3986	Bone_petrous	Acinetobacter_lwoffii	microbiome_oral	Bacteria	469	Acinetobacter	28090	NA	GCF_002119785.1	3493508	10	793	14168	1.11	2	640	0.0116307	39526	0.011314	0.5	63.4984	36.4781	0.993444	0.0113141	0.992707	0.964227	0.978174	3	3	1.38594	0	-0.0388889	6	0.062069	0.079646	-0.00951725	-0.00556725	0.0534023	0.019538	2.73325	2<=Z<3
NEO896	Mandemarke	loose_bog	Denmark	NorthernEurope	Denmark_Neolithic	5444	Tooth	Acinetobacter_lwoffii	microbiome_oral	Bacteria	469	Acinetobacter	28090	NA	GCF_900683715.1	3495680	2	728	3909	1.99	2	285	0.00429473	14583	0.004172	1	52.6772	36.4526	0.983665	0.00417172	0.993116	0.974395	0.977886	2	2	1.16491	0	-0.0608187	6	0.183673	0.2	-0.0334182	-0.0440475	0.159208	0.0489665	3.25136	Z>=3
NEO934	Gammellung	loose_bog	Denmark	NorthernEurope	Denmark_Neolithic	3834	Tooth	Acinetobacter_lwoffii	microbiome_oral	Bacteria	469	Acinetobacter	28090	NA	GCF_002119785.1	3493508	10	647	3049	1.67	1	477	0.00593615	19128	0.005475	0.4	43.478	36.9287	0.939243	0.0054753	0.974723	0.920682	0.978495	2	2	0.93501	0	-0.0476939	7	0.369565	0.247423	-0.0767662	-0.0496607	0.276726	0.044145	6.26857	Z>=3
RISE479	Erd 4	loose_settlement	Hungary	CentralEasternEurope	Hungary_BronzeAge_Vatya	3550	Bone_other	Acinetobacter_lwoffii	microbiome_oral	Bacteria	469	Acinetobacter	28090	NA	GCF_002119785.1	3493508	10	545	3603	1.79	2	185	0.00306368	10459	0.002994	0.4	57.8541	35.5351	0.993765	0.00299384	0.990846	0.983668	0.976081	4	1	1.38378	0	-0.0558559	2	0.090909	0.096774	-0.0227272	-0.01068	0.0720494	0.0386335	1.86495	1.5<=Z<2
RISE524	Kapova cave	cave	Russia	CentralEasternEurope	Russia_BronzeAge	3000	Tooth	Acinetobacter_lwoffii	microbiome_oral	Bacteria	469	Acinetobacter	28090	NA	GCF_002119785.1	3493508	10	719	2401	2.06	2	269	0.00380534	12319	0.003526	0.6	49.4238	34.145	0.942595	0.00352625	0.96809	0.954846	0.971493	9	6	1.40892	0	-0.0403611	6	0.105263	0.083333	-0.0222175	-0.0160255	0.0805095	0.035322	2.2793	2<=Z<3
RISE667	Verkhni Askiz	burial_kurgan	Russia	NorthAsia	Siberia_BronzeAge_Okunevo	4300	Bone_other	Acinetobacter_lwoffii	microbiome_oral	Bacteria	469	Acinetobacter	28090	NA	GCF_900683715.1	3495680	2	696	6270	2.78	1	241	0.00472869	16405	0.004693	1	68.5975	37.6722	1.00518	0.00469294	0.996854	0.985317	0.978526	7	1	1.47303	0	-0.0456432	6	0.084746	0.033333	-0.0211865	-0.00833325	0.0592114	0.0307821	1.92356	1.5<=Z<2
RISE680	Uybat V	burial_kurgan	Russia	NorthAsia	Siberia_BronzeAge_Okunevo	4300	Tooth	Acinetobacter_lwoffii	microbiome_oral	Bacteria	469	Acinetobacter	28090	NA	GCF_002119785.1	3493508	10	177	3195	1.05	1	199	0.00317389	10458	0.002994	0.3	55.7286	37.7588	0.959312	0.00299355	0.974001	0.906579	0.981335	4	1	1.0402	0	-0.0571608	9	0.047619	0.081081	-0.00609075	-0.0202703	0.0668321	0.0389454	1.71605	1.5<=Z<2
VK48	Gotland_Kopparsvik	burial_cemetery	Sweden	NorthernEurope	Sweden_VikingAge	975	Tooth	Acinetobacter_lwoffii	microbiome_oral	Bacteria	469	Acinetobacter	28090	NA	GCF_002119785.1	3493508	10	101	718	1.06	1	106	0.00139316	4547	0.001302	0.2	45.9151	36.3113	0.949564	0.00130156	0.973702	0.955817	0.975755	1	1	1.11321	0	-0.0698113	6	0.166667	0.210526	-0.0416668	-0.0526315	0.0823433	0.0536238	1.53557	1.5<=Z<2
CGG_2_18521	Northern Mae Hong Son, Long Long Rak	burial_cemetery	Thailand	SoutheastAsia	Thailand_IronAge	1716.5	Tooth	Acinetobacter_oleivorans	environment_background	Bacteria	469	Acinetobacter	1148157	NA	GCF_000196795.1	4152543	1	2582	35455	1.06	1	4145	0.0624938	248022	0.059728	1	62.6174	36.4948	1.00074	0.0597277	0.989168	0.918759	0.974837	1	1	1.57563	1	-0.0229393	1	0.229682	0.17624	-0.039587	-0.0249975	0.186719	0.0183953	10.1504	Z>=3
VK314	Rantzausminde	burial_cemetery	Denmark	NorthernEurope	VikingAge	1075	Tooth	Acinetobacter_radioresistens	environment_pathogen	Bacteria	469	Acinetobacter	40216	NA	GCF_003258335.1	3089777	1	813	6707	3.24	1	227	0.00466021	14328	0.004637	1	63.4317	39.4846	1.01144	0.00463723	0.997749	0.989868	0.986874	1	1	0.832599	0	-0.107489	8	0.04878	0.023256	-0.007809	-0.005814	0.0579926	0.0365252	1.58774	1.5<=Z<2
DA74	Kurgan nr. 30 (child, buried together with another individual), Baskya 2	burial_kurgan	Kyrgyzstan	CentralAsia	Kyrgyzstan_Medieval_Hun	1540	Tooth	Acinetobacter_sp._TTH0-4	environment_background	Bacteria	469	Acinetobacter	1646498	NA	GCF_001278715.1	2962453	1	459	3480	1.26	1	482	0.00722273	19542	0.006597	1	44.3942	37.3402	0.93171	0.00659656	0.961998	0.91637	0.978316	4	4	0.962656	0	-0.060944	6	0.123288	0.091954	-0.016671	-0.007031	0.0725001	0.0270308	2.68212	2<=Z<3
NEO570	Fannerup E	burial	Denmark	NorthernEurope	Denmark_Mesolithic	6372	Tooth	Acinetobacter_sp._TTH0-4	environment_background	Bacteria	469	Acinetobacter	1646498	NA	GCF_001278715.1	2962453	1	363	6615	1.28	2	279	0.00646458	18996	0.006412	1	68.6523	38.8423	1.0114	0.00641225	0.996471	0.988196	0.98251	1	1	1.20072	0	-0.0533154	6	0.087719	0.016667	-0.0103912	-0.00416675	0.0672332	0.0334546	2.00969	2<=Z<3
VK224	Gnezdovo	burial_cemetery	Russia	CentralEasternEurope	Russia_VikingAge	850	Tooth	Acinetobacter_sp._TTH0-4	environment_background	Bacteria	469	Acinetobacter	1646498	NA	GCF_001278715.1	2962453	1	466	1893	1.3	2	529	0.00669108	17471	0.005897	1	37.4783	39.0945	0.898784	0.00589748	0.957756	0.909948	0.984414	2	2	0.584121	0	-0.120227	5	0.25	0.130435	-0.0625	-0.0164797	0.137517	0.0334372	4.1127	Z>=3
NEO50	Hoeja	burial_tomb	Sweden	NorthernEurope	Sweden_IronAge	1974	Tooth	Acinetobacter_sp._WCHAc010034	environment_background	Bacteria	469	Acinetobacter	1879049	NA	GCF_001696615.3	3840414	13	70	111	1.74	2	39	0.000358815	1181	0.000308	0.230769	35.359	34.5128	0.866477	0.000307519	0.92842	0.918717	0.969543	18	NA	1.07692	1	-0.0683761	1	0.166667	0.142857	-0.0416668	-0.0357143	0.201291	0.126375	1.5928	1.5<=Z<2
100926T	Tjaerby, Randers	burial_cemetery	Denmark	NorthernEurope	Denmark_Medieval	800	Tooth	Actinomadura_amylolytica	environment_background	Bacteria	1988	Actinomadura	1411117	NA	GCF_003589885.1	6800142	1	968	1886	2.95	1	167	0.00114895	6025	0.000886	1	46.7844	32.8443	0.80309	0.000886011	0.914321	0.903365	0.967362	1	1	1.52695	2	-0.031651	1	0.068182	0.047619	-0.0113638	-0.0119048	0.0567209	0.0311285	1.82215	1.5<=Z<2
CGG_2_19743	Hon Hai Co Tien	burial	Vietnam	SoutheastAsia	Vietnam_Neolithic	4000	Bone_petrous	Actinomadura_amylolytica	environment_background	Bacteria	1988	Actinomadura	1411117	NA	GCF_003589885.1	6800142	1	1083	1816	2.8	1	211	0.00124012	7032	0.001034	1	39.9716	36.019	0.868373	0.0010341	0.946123	0.913594	0.976168	1	1	0.952607	0	-0.0983412	4	0.177778	0.152174	-0.0444445	-0.027174	0.152905	0.0462223	3.30804	Z>=3
CGG_2_19880	Hon Hai Co Tien	burial	Vietnam	SoutheastAsia	Vietnam_Neolithic	3950	Bone_petrous	Actinomadura_amylolytica	environment_background	Bacteria	1988	Actinomadura	1411117	NA	GCF_003589885.1	6800142	1	3993	17764	1.47	1	1053	0.00789572	44184	0.006498	1	50.9981	34.7588	0.859968	0.00649751	0.952685	0.916367	0.971956	1	1	1.4302	1	-0.0335549	1	0.061453	0.043077	-0.0153633	-0.007512	0.0661546	0.0145403	4.54974	Z>=3
CGG_2_19912	Gua Cha Cave	burial	Malaysia	SoutheastAsia	Malaysia_Neolithic	2349	Bone_petrous	Actinomadura_amylolytica	environment_background	Bacteria	1988	Actinomadura	1411117	NA	GCF_003589885.1	6800142	1	2552	6948	1.71	1	476	0.00313243	17148	0.002522	1	44.7605	34.1303	0.839313	0.00252171	0.932319	0.912378	0.968647	1	1	1.40336	1	-0.0516807	1	0.153153	0.150943	-0.0360155	-0.0357032	0.127107	0.0305555	4.15989	Z>=3
DA11	Kurgan Borli, Osakarovskij	burial_kurgan	Kazakhstan	CentralAsia	Kazakhstan_IronAge_Saka	2697.5	Tooth	Actinomadura_amylolytica	environment_background	Bacteria	1988	Actinomadura	1411117	NA	GCF_003589885.1	6800142	1	2587	9163	1.56	1	877	0.00587841	32851	0.004831	1	45.5872	34.6226	0.857895	0.00483093	0.953046	0.916471	0.97006	1	1	1.36488	1	-0.0387685	1	0.055556	0.089069	-0.010877	-0.0179382	0.0579277	0.0166161	3.48624	Z>=3
DA127	Aktas, Issyk, Tian Shan	burial_cemetery	Kazakhstan	CentralAsia	Kazakhstan_Medieval_Hun	1672	Tooth	Actinomadura_amylolytica	environment_background	Bacteria	1988	Actinomadura	1411117	NA	GCF_003589885.1	6800142	1	1273	3058	2.11	1	298	0.00201378	10842	0.001594	1	45.9631	33.5705	0.824696	0.00159438	0.930257	0.909598	0.967876	1	1	1.47651	1	-0.0444631	1	0.07619	0.05618	-0.0163002	-0.011204	0.0676852	0.025027	2.70449	2<=Z<3
DA143	Sarmatian5, Nesvetay IV	burial_cemetery	Russia	CentralEasternEurope	Russia_IronAge_Sarmatian	1933	Tooth	Actinomadura_amylolytica	environment_background	Bacteria	1988	Actinomadura	1411117	NA	GCF_003589885.1	6800142	1	985	3175	1.33	1	394	0.00241745	13751	0.002022	1	41.7259	34.297	0.871624	0.00202216	0.949768	0.925552	0.969526	1	1	1.27157	1	-0.0517766	1	0.061538	0.069307	-0.0129807	-0.0124247	0.0560797	0.0202264	2.7726	2<=Z<3
DA223	Turgen 2 burial site	burial_kurgan	Kazakhstan	CentralAsia	Kazakhstan_IronAge_Wusun	2338.5	Tooth	Actinomadura_amylolytica	environment_background	Bacteria	1988	Actinomadura	1411117	NA	GCF_003589885.1	6800142	1	1084	3435	1.69	1	203	0.00141718	7836	0.001152	1	47.4778	33.5074	0.846676	0.00115233	0.941442	0.90433	0.966694	1	1	1.58128	1	-0.0361248	1	0.079365	0.061538	-0.015809	-0.0153845	0.0545319	0.0272205	2.00334	2<=Z<3
DA362	Shamanka II	burial_cemetery	Russia	NorthAsia	Siberia_Neolithic_Kitoi	7241.5	Tooth	Actinomadura_amylolytica	environment_background	Bacteria	1988	Actinomadura	1411117	NA	GCF_003589885.1	6800142	1	1235	2241	3.13	1	104	0.000803954	4372	0.000643	1	52.5673	32.7788	0.832789	0.000642928	0.938645	0.915305	0.966344	1	1	1.76923	1	-0.0346154	1	0.088235	0.125	-0.00955875	-0.03125	0.0678669	0.0435413	1.55868	1.5<=Z<2
DA50	Kurgan nr. K50, Keden	burial_kurgan	Kyrgyzstan	CentralAsia	Kyrgyzstan_IronAge_Saka	2250	Tooth	Actinomadura_amylolytica	environment_background	Bacteria	1988	Actinomadura	1411117	NA	GCF_003589885.1	6800142	1	989	4692	1.11	1	420	0.00274083	17131	0.002519	1	44.381	34.5762	0.957905	0.00251921	0.977729	0.953881	0.970279	1	1	1.31905	0	-0.0590476	5	0.032258	0.02381	0.0034035	-0.00152775	0.0537291	0.0211557	2.5397	2<=Z<3
DA65	Kurgan nr. 19, Baskya 2	burial_kurgan	Kyrgyzstan	CentralAsia	Kyrgyzstan_IronAge_Hun	1542.5	Tooth	Actinomadura_amylolytica	environment_background	Bacteria	1988	Actinomadura	1411117	NA	GCF_003589885.1	6800142	1	667	1900	1.27	1	371	0.00205775	11839	0.001741	1	37.7278	36.1482	0.881523	0.00174099	0.950338	0.915975	0.975495	1	1	0.924528	0	-0.0765499	5	0.061728	0.064935	-0.002274	-0.0162338	0.0606797	0.0226444	2.67968	2<=Z<3
DA87	Grigorjevka 4, Burial 1, Pavlodar	burial	Kazakhstan	CentralAsia	Kazakhstan_Medieval_Kimak	1284	Tooth	Actinomadura_amylolytica	environment_background	Bacteria	1988	Actinomadura	1411117	NA	GCF_003589885.1	6800142	1	1067	4168	1.4	1	227	0.00160291	9988	0.001469	1	48.022	33.8326	0.954645	0.00146879	0.974809	0.956224	0.968443	1	1	1.51542	1	-0.0484581	1	0.049383	0.045455	-0.00795975	-0.0113638	0.0742007	0.0312074	2.37766	2<=Z<3
MA2203	Kalehoyuk	burial	Turkey	WesternAsia	Anatolia_BronzeAge_OldHittite	3800	NA	Actinomadura_amylolytica	environment_background	Bacteria	1988	Actinomadura	1411117	NA	GCF_003589885.1	6800142	1	2782	8481	1.49	1	1054	0.00642192	34266	0.005039	1	41.4374	34.593	0.81932	0.00503901	0.93869	0.908623	0.969777	1	1	1.25237	1	-0.044592	1	0.21223	0.217054	-0.0474813	-0.0486665	0.172968	0.0235636	7.34045	Z>=3
NEO171	Vasilyevskiy kordon 17	burial_cemetery	Russia	CentralEasternEurope	Russia_Neolithic	5835	Tooth	Actinomadura_amylolytica	environment_background	Bacteria	1988	Actinomadura	1411117	NA	GCF_003589885.1	6800142	1	2320	2504	5.17	1	120	0.00100189	5667	0.000833	1	56.775	32.4917	0.865811	0.000833365	0.937412	0.934089	0.96947	1	1	1.73333	1	-0.01875	1	0.021277	0.055556	0.017408	-0.013889	0.0507367	0.0336268	1.50881	1.5<=Z<2
NEO239	Devil's Gate Cave	cave	Russia	NorthAsia	Siberia_Neolithic_Amur	7556	Bone_other	Actinomadura_amylolytica	environment_background	Bacteria	1988	Actinomadura	1411117	NA	GCF_003589885.1	6800142	1	5120	2365	5.98	1	783	0.00397845	23278	0.003423	1	34.5517	39.069	0.8973	0.00342316	0.961182	0.93359	0.984365	1	1	0.54023	0	-0.145594	4	0.06015	0.02521	-0.0124865	0.0016975	0.0529274	0.015507	3.41314	Z>=3
NEO241	Ekven	burial_cemetery	Russia	NorthAsia	Siberia_IronAge_OldBeringStrait	1971	NA	Actinomadura_amylolytica	environment_background	Bacteria	1988	Actinomadura	1411117	NA	GCF_003589885.1	6800142	1	946	1243	3.43	1	79	0.000483813	2769	0.000407	1	41.6456	34	0.875795	0.000407197	0.942259	0.932711	0.967477	1	NA	1.35443	1	-0.0537975	1	0.090909	0.043478	-0.0227273	-0.0108695	0.082594	0.0545649	1.51368	1.5<=Z<2
NEO501	Vasilevka-I	burial_cemetery	Ukraine	CentralEasternEurope	Ukraine_Mesolithic	10622	Bone_petrous	Actinomadura_amylolytica	environment_background	Bacteria	1988	Actinomadura	1411117	NA	GCF_003589885.1	6800142	1	2222	2095	6.19	1	190	0.00112939	6839	0.001006	1	40.4211	36.1053	0.927643	0.00100571	0.965918	0.952012	0.976172	1	1	0.963158	0	-0.101316	4	0.166667	0.102564	-0.0416668	-0.025641	0.0891041	0.0378851	2.35196	2<=Z<3
NEO586	Koed	burial	Denmark	NorthernEurope	Denmark_Mesolithic	7030	Bone_petrous	Actinomadura_amylolytica	environment_background	Bacteria	1988	Actinomadura	1411117	NA	GCF_003589885.1	6800142	1	1767	2245	3.4	1	127	0.000767043	4546	0.000669	1	41.0709	35.1102	0.908142	0.000668515	0.959992	0.940562	0.973543	1	1	1.08661	1	-0.0535433	1	0.176471	0.04878	-0.0441177	-0.012195	0.156622	0.054925	2.85156	2<=Z<3
NEO600	Vedbaek boldbaner	burial	Denmark	NorthernEurope	Denmark_Mesolithic	7815	Tooth	Actinomadura_amylolytica	environment_background	Bacteria	1988	Actinomadura	1411117	NA	GCF_003589885.1	6800142	1	664	1366	1.97	1	171	0.000990862	5239	0.00077	1	39.4094	34.8421	0.809233	0.000770425	0.924437	0.913191	0.972251	1	1	1.09357	1	-0.0779727	1	0.160714	0.25	-0.00969075	-0.0511363	0.12738	0.0415245	3.0676	Z>=3
NEO943	Stenderup Hage	loose	Denmark	NorthernEurope	Denmark_Neolithic	4617	Bone_petrous	Actinomadura_amylolytica	environment_background	Bacteria	1988	Actinomadura	1411117	NA	GCF_003589885.1	6800142	1	690	1311	2.7	1	76	0.00047499	2597	0.000382	1	42.5132	36.5	0.837265	0.000381904	0.908845	0.904633	0.976478	1	NA	1	1	-0.0822368	1	0.173913	0.086957	-0.0303202	-0.0217393	0.105141	0.0557151	1.88712	1.5<=Z<2
RISE254	Szazhalombatta	burial_tomb	Hungary	CentralEasternEurope	Hungary_BronzeAge	3968.5	Bone_other	Actinomadura_amylolytica	environment_background	Bacteria	1988	Actinomadura	1411117	NA	GCF_003589885.1	6800142	1	815	2924	1.58	1	146	0.0010616	6252	0.000919	1	49.4658	31.9247	0.901504	0.000919393	0.956646	0.945586	0.965245	1	1	1.71918	2	-0.039726	1	0.081081	0.125	-0.0202703	-0.0251525	0.0754958	0.0436922	1.7279	1.5<=Z<2
RISE431	Leki Male	burial_tomb	Poland	CentralEasternEurope	Poland_Neolithic_CWC	4117	Tooth	Actinomadura_amylolytica	environment_background	Bacteria	1988	Actinomadura	1411117	NA	GCF_003589885.1	6800142	1	5374	3515	6.38	1	307	0.00190011	10079	0.001482	1	42.0879	33.4625	0.812575	0.00148217	0.933188	0.905784	0.968501	1	1	1.32573	2	-0.0545603	1	0.106061	0.119048	-0.0176917	-0.0212393	0.157017	0.0405798	3.86934	Z>=3
RISE505	Kytmanovo	burial	Russia	NorthAsia	Siberia_BronzeAge_Andronovo	3636	Tooth	Actinomadura_amylolytica	environment_background	Bacteria	1988	Actinomadura	1411117	NA	GCF_003589885.1	6800142	1	720	3007	1.22	1	286	0.00178687	10966	0.001613	1	42.4895	34.9231	0.940392	0.00161261	0.97353	0.949588	0.971692	1	1	1.2028	0	-0.0671329	2	0.075	0.083333	-0.01875	-0.0174548	0.0809333	0.0288099	2.80922	2<=Z<3
RISE563	Osterhofen-Altenmarkt	burial_cemetery	Germany	WesternEurope	Germany_BronzeAge_Beaker	4492	Tooth	Actinomadura_amylolytica	environment_background	Bacteria	1988	Actinomadura	1411117	NA	GCF_003589885.1	6800142	1	1126	1772	3.14	1	108	0.000767043	4775	0.000702	1	48.2963	32.213	0.952938	0.000702191	0.975998	0.949618	0.965491	1	1	1.66667	2	-0.0277778	1	0.103448	0.032258	-0.025862	-0.0080645	0.0963418	0.0489864	1.96671	1.5<=Z<2
RISE565	Osterhofen-Altenmarkt	burial_cemetery	Germany	WesternEurope	Germany_BronzeAge	4200	Tooth	Actinomadura_amylolytica	environment_background	Bacteria	1988	Actinomadura	1411117	NA	GCF_003589885.1	6800142	1	12049	691	94.6	1	62	0.000386021	2181	0.000321	1	42.3387	35.1452	0.865682	0.000320729	0.918734	0.911272	0.971429	1	NA	1.20968	1	-0.0612903	1	0.055556	0.047619	0.00396825	-0.0119048	0.0832756	0.0554047	1.50304	1.5<=Z<2
RISE574	Velke Prilepy	burial_cemetery	CzechRepublic	CentralEasternEurope	Czech_BronzeAge	NA	Tooth	Actinomadura_amylolytica	environment_background	Bacteria	1988	Actinomadura	1411117	NA	GCF_003589885.1	6800142	1	129	262	1.4	1	53	0.000289406	1721	0.000253	1	37.1321	36.3396	0.910033	0.000253083	0.942322	0.942322	0.972053	1	NA	1.03774	1	-0.0707547	1	0.230769	0.125	-0.0576923	0.0104168	0.143135	0.0765875	1.86891	1.5<=Z<2
RISE589	Oleniy-I	burial_cemetery	Russia	CentralEasternEurope	Russia_BronzeAge	5783.5	Tooth	Actinomadura_amylolytica	environment_background	Bacteria	1988	Actinomadura	1411117	NA	GCF_003589885.1	6800142	1	1669	4243	1.43	1	738	0.00413991	22898	0.003367	1	38.1477	35.5176	0.848264	0.00336728	0.944817	0.917296	0.972365	1	1	1.0542	1	-0.0785908	1	0.206452	0.196721	-0.0464318	-0.0450365	0.171782	0.0277675	6.18642	Z>=3
RISE592	Lebedy-I	burial_cemetery	Russia	CentralEasternEurope	Russia_BronzeAge	4939	Tooth	Actinomadura_amylolytica	environment_background	Bacteria	1988	Actinomadura	1411117	NA	GCF_003589885.1	6800142	1	1805	6508	1.35	1	688	0.00447829	26022	0.003827	1	44.2703	35.2602	0.891454	0.00382668	0.955981	0.927071	0.971469	1	1	1.26308	1	-0.0506298	1	0.051546	0.041667	-0.007331	-0.00171025	0.0579066	0.017139	3.37865	Z>=3
RISE598	Turlojiske	loose_bog	Lithuania	NorthernEurope	Lithuania_BronzeAge	2642	Bone_other	Actinomadura_amylolytica	environment_background	Bacteria	1988	Actinomadura	1411117	NA	GCF_003589885.1	6800142	1	1354	435	9.47	1	121	0.000615869	3290	0.000484	1	34.6116	37.0248	0.818222	0.000483813	0.919946	0.906029	0.97851	1	1	0.743802	0	-0.14876	3	0.285714	0.190476	-0.0714285	-0.047619	0.224057	0.0643655	3.48102	Z>=3
VK143	Oxford	burial_mass	UK	WesternEurope	Britain_VikingAge	1010	Mixed	Actinomadura_amylolytica	environment_background	Bacteria	1988	Actinomadura	1411117	NA	GCF_003589885.1	6800142	1	4537	14097	1.91	1	855	0.00648134	39591	0.005822	1	51.552	33.0877	0.937983	0.00582208	0.972136	0.934489	0.965152	1	1	1.79649	1	-0.0252297	1	0.086142	0.078853	-0.0162162	-0.015126	0.0931991	0.0182075	5.11871	Z>=3
VK144	Oxford	burial_mass	UK	WesternEurope	Britain_VikingAge	1010	Tooth	Actinomadura_amylolytica	environment_background	Bacteria	1988	Actinomadura	1411117	NA	GCF_003589885.1	6800142	1	7951	6974	6.67	1	536	0.00378345	21947	0.003227	1	48	33.2966	0.889432	0.00322743	0.957825	0.929268	0.966962	1	1	1.58582	1	-0.0351368	1	0.0875	0.08125	-0.0181985	-0.0147878	0.0739117	0.0206091	3.58637	Z>=3
VK145	Oxford	burial_mass	UK	WesternEurope	Britain_VikingAge	1010	Mixed	Actinomadura_amylolytica	environment_background	Bacteria	1988	Actinomadura	1411117	NA	GCF_003589885.1	6800142	1	777	3157	1.46	1	177	0.00132159	7970	0.001172	1	50.8023	33.1695	0.923631	0.00117203	0.963485	0.93721	0.966415	1	1	1.70621	1	-0.0329567	1	0.018868	0.018182	-0.004717	0.00587125	0.0768344	0.0352089	2.18225	2<=Z<3
VK146	Oxford	burial_mass	UK	WesternEurope	Britain_VikingAge	1010	Mixed	Actinomadura_amylolytica	environment_background	Bacteria	1988	Actinomadura	1411117	NA	GCF_003589885.1	6800142	1	1250	1719	4.47	1	105	0.000693515	3860	0.000568	1	44.9143	33.1238	0.852754	0.000567635	0.946794	0.942887	0.969042	1	1	1.39048	2	-0.0514286	2	0.045455	0.03125	-0.0113638	-0.0078125	0.0722664	0.0453214	1.59453	1.5<=Z<2
VK151	Oxford	burial_mass	UK	WesternEurope	Britain_VikingAge	1010	Mixed	Actinomadura_amylolytica	environment_background	Bacteria	1988	Actinomadura	1411117	NA	GCF_003589885.1	6800142	1	1836	3007	3.82	1	189	0.00134894	8197	0.001205	1	48.545	33.0794	0.930395	0.00120542	0.958178	0.946798	0.965995	1	1	1.65079	1	-0.0361552	1	0.101695	0.107143	-0.0193262	-0.0267858	0.0936669	0.0378416	2.47524	2<=Z<3
VK165	Oxford	burial_mass	UK	WesternEurope	Britain_VikingAge	1010	Mixed	Actinomadura_amylolytica	environment_background	Bacteria	1988	Actinomadura	1411117	NA	GCF_003589885.1	6800142	1	1667	6544	1.54	1	403	0.00297288	18020	0.00265	1	50.1836	33.201	0.929169	0.00264994	0.96673	0.945701	0.965635	1	1	1.72457	1	-0.0269408	1	0.092308	0.102564	-0.0141485	-0.0183945	0.0784202	0.024719	3.17247	Z>=3
VK168	Oxford	burial_mass	UK	WesternEurope	Britain_VikingAge	1010	Bone_petrous	Actinomadura_amylolytica	environment_background	Bacteria	1988	Actinomadura	1411117	NA	GCF_003589885.1	6800142	1	1019	4614	1.26	1	273	0.00199805	12556	0.001846	1	49.7729	32.5128	0.962588	0.00184643	0.973064	0.959884	0.965705	1	1	1.70696	1	-0.0372405	1	0.077778	0.128205	-0.0126877	-0.0258013	0.0725605	0.0269333	2.69408	2<=Z<3
VK183	Greenland	burial_mass	Greenland	NorthernEurope	Greenland_VikingAge	800	Tooth	Actinomadura_amylolytica	environment_background	Bacteria	1988	Actinomadura	1411117	NA	GCF_003589885.1	6800142	1	839	1844	2.3	1	150	0.00103439	5592	0.000822	1	46.9133	33.1067	0.827547	0.000822336	0.933807	0.926429	0.965042	1	1	1.64	1	-0.0288889	1	0.130435	0.05	-0.0326087	-0.0125	0.0888672	0.0397962	2.23305	2<=Z<3
VK213	Gerdrup	burial	Denmark	NorthernEurope	IronAge	1491	Tooth	Actinomadura_amylolytica	environment_background	Bacteria	1988	Actinomadura	1411117	NA	GCF_003589885.1	6800142	1	318	942	1.78	1	65	0.000421315	2568	0.000378	1	44.0769	35.2462	0.934023	0.000377639	0.94698	0.931653	0.97103	1	NA	1.27692	0	-0.0615385	5	0.105263	0.125	-0.0263157	-0.03125	0.105531	0.063368	1.66536	1.5<=Z<2
VK368	Bogovej	burial_cemetery	Denmark	NorthernEurope	VikingAge	900	Tooth	Actinomadura_amylolytica	environment_background	Bacteria	1988	Actinomadura	1411117	NA	GCF_003589885.1	6800142	1	1297	3908	1.89	1	293	0.00197187	11048	0.001625	1	45.7679	33.9283	0.858586	0.00162467	0.948886	0.924347	0.968009	1	1	1.46416	1	-0.0443686	1	0.039474	0.034091	-0.00653525	-0.0027755	0.0604342	0.0257209	2.34962	2<=Z<3
VK383	Hesselbjerg Grav 11, sk DT	burial_cemetery	Denmark	NorthernEurope	VikingAge	1075	Tooth	Actinomadura_amylolytica	environment_background	Bacteria	1988	Actinomadura	1411117	NA	GCF_003589885.1	6800142	1	527	2774	1.18	1	166	0.00118056	7885	0.00116	1	48.3614	33.0361	1.02331	0.00115953	0.992849	0.981413	0.967115	1	1	1.59036	2	-0.0376506	1	0.098039	0.078431	-0.0189542	-0.014173	0.0706005	0.0337865	2.08961	2<=Z<3
VK523	Sor-Trondelag	burial	Norway	NorthernEurope	Norway_IronAge	1800	Bone_petrous	Actinomadura_amylolytica	environment_background	Bacteria	1988	Actinomadura	1411117	NA	GCF_003589885.1	6800142	1	265	1158	1.2	1	75	0.000468667	2839	0.000417	1	42.5067	34.56	0.926306	0.000417491	0.959854	0.94701	0.969887	1	NA	1.28	2	-0.0633333	1	0.181818	0.125	-0.0454545	-0.015625	0.132542	0.0686532	1.9306	1.5<=Z<2
VK536	Foggia	burial_cemetery	Italy	SouthernEurope	Italy_Medieval	700	Bone_petrous	Actinomadura_amylolytica	environment_background	Bacteria	1988	Actinomadura	1411117	NA	GCF_003589885.1	6800142	1	488	2529	1.12	1	127	0.00095248	6100	0.000897	1	51.0236	33	0.980673	0.00089704	0.978869	0.964499	0.967747	1	1	1.64567	2	-0.0472441	2	0.04878	0.073171	-0.012195	-0.0182927	0.0502081	0.032552	1.5424	1.5<=Z<2
DA243	Alan 51	burial_cemetery	Russia	CentralEasternEurope	Russia_IronAge_Alan	1533	Tooth	Actinomyces_hongkongensis	environment_background	Bacteria	1654	Actinomyces	178339	NA	GCF_001746855.1	2141493	1	40419	268116	1.34	2	32816	0.718067	891634	0.416361	1	46.861	35.8831	0.855938	0.416361	0.932372	0.965063	0.974014	1	1	1.21773	0	-0.0318656	9	0.172471	0.165627	-0.0248948	-0.0247045	0.135873	0.00883919	15.3717	Z>=3
DA58	Kurgan nr. 3, Baskya 1	burial_kurgan	Kyrgyzstan	CentralAsia	Kyrgyzstan_IronAge_Saka	2077.5	Tooth	Actinomyces_hongkongensis	environment_background	Bacteria	1654	Actinomyces	178339	NA	GCF_001746855.1	2141493	1	19789	230448	1.25	2	15219	0.443645	683671	0.31925	1	62.4313	35.584	0.938378	0.31925	0.93491	0.964177	0.973648	1	1	1.64518	1	-0.0168539	1	0.121457	0.096075	-0.0142305	-0.011715	0.0894168	0.00699454	12.7838	Z>=3
RISE145	Polwica	burial_cemetery	Poland	CentralEasternEurope	Poland_BronzeAge	4023	Tooth	Actinomyces_hongkongensis	environment_background	Bacteria	1654	Actinomyces	178339	NA	GCF_001746855.1	2141493	1	96922	82178	11.6	2	7567	0.195284	302405	0.141212	1	55.2693	33.947	0.838343	0.141212	0.926276	0.927637	0.96893	2	2	1.71719	2	-0.0155534	1	0.197244	0.206107	-0.0368687	-0.0385798	0.156379	0.0135445	11.5455	Z>=3
RISE394	Bulanovo	burial_cemetery	Russia	CentralEasternEurope	Russia_BronzeAge_Sintashta	3801.5	Tooth	Actinomyces_hongkongensis	environment_background	Bacteria	1654	Actinomyces	178339	NA	GCF_001746855.1	2141493	1	85197	410143	2.03	2	29210	0.696521	897298	0.419006	1	51.0862	36.5401	0.879613	0.419006	0.932919	0.967232	0.976609	1	1	1.19497	0	-0.0267164	13	0.112273	0.112786	-0.0214767	-0.0210955	0.0854469	0.00771063	11.0817	Z>=3
RISE564	Osterhofen-Altenmarkt	burial_cemetery	Germany	WesternEurope	Germany_BronzeAge	4250	Tooth	Actinomyces_hongkongensis	environment_background	Bacteria	1654	Actinomyces	178339	NA	GCF_001746855.1	2141493	1	35379	92978	3.4	2	9729	0.23901	360058	0.168134	1	52.6127	34.2198	0.832929	0.168134	0.920255	0.929979	0.968889	2	2	1.63686	2	-0.016174	1	0.18362	0.183176	-0.0334573	-0.03195	0.148261	0.0112421	13.1881	Z>=3
VK143	Oxford	burial_mass	UK	WesternEurope	Britain_VikingAge	1010	Mixed	Actinomyces_hongkongensis	environment_background	Bacteria	1654	Actinomyces	178339	NA	GCF_001746855.1	2141493	1	6515	42828	1.7	2	2386	0.0775029	149192	0.069667	1	69.565	32.2049	0.983856	0.0696673	0.974864	0.900575	0.96505	3	2	2.43127	2	-0.00848701	1	0.109395	0.101449	-0.0085215	-0.0114405	0.0896186	0.011992	7.47322	Z>=3
VK437	Gotland_Frojel-02303	burial_cemetery	Sweden	NorthernEurope	Sweden_VikingAge	975	Tooth	Actinomyces_hongkongensis	environment_background	Bacteria	1654	Actinomyces	178339	NA	GCF_001746855.1	2141493	1	15834	138507	1.45	2	11364	0.317979	483327	0.225696	1	59.9254	35.1232	0.872664	0.225696	0.93055	0.942044	0.972033	2	2	1.67591	1	-0.0162103	1	0.093239	0.067236	-0.0122323	-0.00681425	0.0812785	0.00666761	12.19	Z>=3
VK517	Uppsala	burial_cemetery	Sweden	NorthernEurope	Sweden_VikingAge	800	Tooth	Actinomyces_hongkongensis	environment_background	Bacteria	1654	Actinomyces	178339	NA	GCF_001746855.1	2141493	1	14128	135187	1.28	2	11224	0.317677	474762	0.221697	1	60.6173	34.334	0.857893	0.221697	0.926169	0.93918	0.970162	2	2	1.80871	1	-0.0137842	1	0.094728	0.069606	-0.0114055	-0.00849675	0.0807766	0.00692756	11.6602	Z>=3
VK184	Greenland	burial_mass	Greenland	NorthernEurope	Greenland_VikingAge	800	Tooth	Actinomyces_howellii	environment_background	Bacteria	1654	Actinomyces	52771	NA	GCF_900637165.1	3148934	1	284	661	2.31	2	238	0.00304897	8714	0.002767	1	40.3403	32.8824	0.927876	0.00276729	0.966721	0.942633	0.965837	2	2	1.37815	2	-0.0472689	1	0.084746	0.018519	-0.0211865	-0.00462975	0.0716149	0.0311725	2.29737	2<=Z<3
100530T	Vor Frue Kirkegaard, Aalborg	burial_cemetery	Denmark	NorthernEurope	Denmark_Medieval	279	Tooth	Actinomyces_oris	microbiome_oral	Bacteria	1654	Actinomyces	544580	NA	GCF_001553935.1	3042917	1	3416	30076	1.44	1	3603	0.0870402	236983	0.07788	1	73.5162	33.1299	0.941492	0.0778802	0.970988	0.910146	0.965807	1	1	2.51374	2	-0.0133222	1	0.089271	0.092667	-0.015338	-0.0142382	0.0660583	0.00878994	7.51522	Z>=3
CGG_2_14703	Northern Mae Hong Son, Long Long Rak	burial_cemetery	Thailand	SoutheastAsia	Thailand_IronAge	1643.5	Tooth	Actinomyces_oris	microbiome_oral	Bacteria	1654	Actinomyces	544580	NA	GCF_001553935.1	3042917	1	22178	128187	1.95	1	15131	0.295374	679783	0.223398	1	59.4055	34.178	0.88027	0.223398	0.944443	0.961571	0.971209	1	1	1.71033	1	-0.0188421	1	0.23485	0.162292	-0.0445697	-0.0282575	0.192803	0.0139094	13.8614	Z>=3
DA11	Kurgan Borli, Osakarovskij	burial_kurgan	Kazakhstan	CentralAsia	Kazakhstan_IronAge_Saka	2697.5	Tooth	Actinomyces_oris	microbiome_oral	Bacteria	1654	Actinomyces	544580	NA	GCF_001553935.1	3042917	1	31870	221530	1.31	1	40926	0.722403	1263683	0.415287	1	53.7146	34.4898	0.813543	0.415287	0.93351	0.969148	0.970168	1	1	1.6024	1	-0.0171867	1	0.13764	0.131053	-0.0183617	-0.0179545	0.106635	0.00710565	15.0071	Z>=3
DA119	Poprad-Matejovce, Slovakia	burial	Slovakia	CentralEasternEurope	Slovakia_IronAge	1600	NA	Actinomyces_oris	microbiome_oral	Bacteria	1654	Actinomyces	544580	NA	GCF_001553935.1	3042917	1	1960	5614	2.21	1	1618	0.0265696	70633	0.023212	1	49.9703	33.707	0.892137	0.0232123	0.961227	0.903667	0.967954	1	1	1.60136	2	-0.0362588	1	0.064315	0.071739	-0.00829875	-0.0105972	0.0505599	0.0107667	4.69598	Z>=3
DA17	Birlik, Kurgan 12, Bajanaul	burial_kurgan	Kazakhstan	CentralAsia	Kazakhstan_IronAge_Saka	2736.5	Tooth	Actinomyces_oris	microbiome_oral	Bacteria	1654	Actinomyces	544580	NA	GCF_001553935.1	3042917	1	387	3215	1.08	1	601	0.0103549	31030	0.010197	1	52.4326	34.0682	0.997519	0.0101975	0.994457	0.968204	0.969567	2	2	1.59567	2	-0.0366057	1	0.154639	0.108108	-0.0289375	-0.0140062	0.102581	0.0222763	4.60495	Z>=3
DA198	Sandorfalva, Eperjes	burial_cemetery	Hungary	CentralEasternEurope	Hungary_IronAge_Scythian	2453	NA	Actinomyces_oris	microbiome_oral	Bacteria	1654	Actinomyces	544580	NA	GCF_001553935.1	3042917	1	31556	318570	1.39	1	34446	0.73273	1328600	0.436621	1	64.7331	34.9491	0.84712	0.436621	0.929768	0.968355	0.972796	1	1	1.76099	1	-0.0158286	1	0.208902	0.127196	-0.0379818	-0.020718	0.16144	0.0116298	13.8816	Z>=3
DA20	Kurgan Sjiderti 17, Burial 1, Sjiderte, Pavlodar	burial_kurgan	Kazakhstan	CentralAsia	Kazakhstan_IronAge_Hun	2299.5	Tooth	Actinomyces_oris	microbiome_oral	Bacteria	1654	Actinomyces	544580	NA	GCF_001553935.1	3042917	1	521	6325	1.04	1	673	0.0127595	38382	0.012614	1	57.6984	35.7132	1.00262	0.0126136	0.994939	0.96767	0.974505	1	1	1.47103	0	-0.047053	6	0.077778	0.073892	-0.0158387	-0.0076035	0.052464	0.0172375	3.04361	Z>=3
DA359	Lokomotiv	burial_cemetery	Russia	NorthAsia	Siberia_Neolithic_Kitoi	7558.5	Tooth	Actinomyces_oris	microbiome_oral	Bacteria	1654	Actinomyces	544580	NA	GCF_001553935.1	3042917	1	155	1031	1.52	1	135	0.00254098	7426	0.00244	1	57.2741	34.0074	0.968917	0.00244042	0.985755	0.979474	0.970641	2	1	1.68148	1	-0.0414815	1	0.046512	0.176471	-0.011628	-0.024887	0.0742396	0.037581	1.97546	1.5<=Z<2
DA41	Hovsgol, Grave #14	burial_cemetery	Mongolia	EastAsia	Mongolia_IronAge_XiongNu	2283	Bone_petrous	Actinomyces_oris	microbiome_oral	Bacteria	1654	Actinomyces	544580	NA	GCF_001553935.1	3042917	1	1196	6164	2.04	1	907	0.0171996	50784	0.016689	1	57.7034	34.5149	0.986252	0.0166892	0.989367	0.957502	0.969735	4	2	1.74642	1	-0.031312	1	0.137313	0.121528	-0.0252097	-0.0211227	0.120857	0.0198645	6.08406	Z>=3
DA55	Kurgan nr. K65, Keden	burial_kurgan	Kyrgyzstan	CentralAsia	Kyrgyzstan_IronAge_Saka	2031.5	Tooth	Actinomyces_oris	microbiome_oral	Bacteria	1654	Actinomyces	544580	NA	GCF_001553935.1	3042917	1	238	1091	1.19	1	502	0.0069154	20335	0.006683	1	41.9203	34.6912	0.97724	0.00668273	0.987063	0.957913	0.970728	1	1	1.22709	1	-0.0491368	1	0.101695	0.116279	-0.0180707	-0.0151807	0.0673148	0.0214741	3.1347	Z>=3
DA7	Grishkin Log 1	burial_cemetery	Russia	NorthAsia	Siberia_IronAge_Tagar	2816.5	Tooth	Actinomyces_oris	microbiome_oral	Bacteria	1654	Actinomyces	544580	NA	GCF_001553935.1	3042917	1	85464	568360	1.95	1	83950	1.60723	1983505	0.651843	1	58.2603	36.3907	0.821561	0.537514	0.956486	0.978128	0.975983	1	1	1.39925	0	-0.0216557	9	0.079799	0.069085	-0.0100285	-0.00888825	0.0567485	0.00433183	13.1004	Z>=3
DA9	Grishkin Log 1	burial_cemetery	Russia	NorthAsia	Siberia_IronAge_Tagar	2816.5	Tooth	Actinomyces_oris	microbiome_oral	Bacteria	1654	Actinomyces	544580	NA	GCF_001553935.1	3042917	1	284	3057	1.04	1	353	0.00653912	19721	0.006481	1	56.3739	35.6119	1.00205	0.00648095	0.997322	0.984603	0.973618	2	1	1.48725	1	-0.0498584	1	0.116667	0.104762	-0.0156008	-0.0101355	0.0822857	0.0260296	3.16123	Z>=3
NEO148	Gorzsa Cukormajor	burial_cemetery	Hungary	CentralEasternEurope	Hungary_Neolithic_Tisza	6612	Tooth	Actinomyces_oris	microbiome_oral	Bacteria	1654	Actinomyces	544580	NA	GCF_001553935.1	3042917	1	542	1635	2.81	1	269	0.00500507	13731	0.004512	1	56.6171	33.2714	0.910736	0.00451245	0.964527	0.946464	0.969665	2	2	1.71747	2	-0.0241636	1	0.15	0.105263	-0.0339285	-0.0233395	0.104078	0.0329061	3.16289	Z>=3
NEO168	Vasilyevskiy kordon 17	burial_cemetery	Russia	CentralEasternEurope	Russia_Neolithic	5453	Tooth	Actinomyces_oris	microbiome_oral	Bacteria	1654	Actinomyces	544580	NA	GCF_001553935.1	3042917	1	2841	21843	1.32	1	2444	0.0485363	138680	0.045575	1	60.4366	33.7197	0.969401	0.0455747	0.982694	0.914883	0.971525	1	1	1.72095	2	-0.0241992	1	0.182147	0.131313	-0.0316005	-0.023624	0.153613	0.0149449	10.2786	Z>=3
NEO193	Sakhtish IIa	burial_cemetery	Russia	CentralEasternEurope	Russia_Neolithic_Volosovo	5451	Tooth	Actinomyces_oris	microbiome_oral	Bacteria	1654	Actinomyces	544580	NA	GCF_001553935.1	3042917	1	881	694	4.47	2	211	0.0029991	8089	0.002658	1	43.2607	34.0427	0.894463	0.0026583	0.960605	0.93183	0.971297	3	3	1.24171	1	-0.0521327	1	0.061538	0.137255	-0.0062935	-0.0272715	0.0744375	0.0314084	2.36998	2<=Z<3
NEO200	Fofonovo	burial_cemetery	Russia	NorthAsia	Siberia_Neolithic_Kitoi	7007	Tooth	Actinomyces_oris	microbiome_oral	Bacteria	1654	Actinomyces	544580	NA	GCF_001553935.1	3042917	1	588	1246	2.84	1	264	0.00411907	10466	0.003439	1	47.4811	33.6061	0.843089	0.00343946	0.933361	0.913862	0.969685	1	1	1.43939	1	-0.0318182	1	0.105882	0.044776	-0.0190078	0.0016265	0.075366	0.0266533	2.82764	2<=Z<3
NEO255	Koriyata	loose_settlement	Bulgaria	CentralEasternEurope	Bulgaria_IronAge	1346	Tooth	Actinomyces_oris	microbiome_oral	Bacteria	1654	Actinomyces	544580	NA	GCF_001553935.1	3042917	1	1094	5598	1.18	1	1434	0.0206641	57572	0.01892	1	43.8487	33.8975	0.932249	0.01892	0.970323	0.921885	0.97123	2	1	1.26151	1	-0.0387029	1	0.212276	0.16273	-0.0371657	-0.0293997	0.170644	0.0205714	8.29523	Z>=3
NEO648	El Toral III	cave	Spain	SouthernEurope	Iberia_Mesolithic	7524	Tooth	Actinomyces_oris	microbiome_oral	Bacteria	1654	Actinomyces	544580	NA	GCF_001553935.1	3042917	1	1142	7770	1.47	1	1027	0.0192615	55854	0.018355	1	57.073	33.7274	0.96959	0.0183554	0.983213	0.937933	0.972925	1	1	1.54528	1	-0.0366764	1	0.151786	0.113074	-0.0337093	-0.0246453	0.121906	0.019588	6.22352	Z>=3
NEO672	Schela Cladovei	burial	Romania	CentralEasternEurope	Romania_Mesolithic	8814	Tooth	Actinomyces_oris	microbiome_oral	Bacteria	1654	Actinomyces	544580	NA	GCF_001553935.1	3042917	1	5776	13198	3.7	1	2312	0.0390977	109594	0.036016	1	51.4598	34.5385	0.946572	0.0360161	0.976595	0.907691	0.972406	1	1	1.41998	1	-0.027952	1	0.201125	0.18118	-0.0420575	-0.0357842	0.186961	0.0168353	11.1053	Z>=3
NEO674	Baile Herculane	cave	Romania	CentralEasternEurope	Romania_Neolithic	5590	Tooth	Actinomyces_oris	microbiome_oral	Bacteria	1654	Actinomyces	544580	NA	GCF_001553935.1	3042917	1	2020	14898	1.28	1	2094	0.0424392	121155	0.039815	1	61.6753	33.4484	0.965626	0.0398154	0.9828	0.918424	0.969841	1	1	1.86008	2	-0.0231273	1	0.127527	0.093207	-0.0216128	-0.016761	0.102635	0.0161693	6.3475	Z>=3
NEO78	Omskaya Stoyanka II	burial	Russia	NorthAsia	Siberia_Neolithic_Sredneirtyshskaya	6953	Tooth	Actinomyces_oris	microbiome_oral	Bacteria	1654	Actinomyces	544580	NA	GCF_001553935.1	3042917	1	307	2002	1.06	1	565	0.00786121	22396	0.00736	1	42.3381	35.0177	0.947199	0.00736004	0.976188	0.950196	0.970319	1	1	1.25664	2	-0.0637168	1	0.083333	0.035211	-0.0161162	-0.00144975	0.0628707	0.0190282	3.30409	Z>=3
NEO790	Tysmose	loose_bog	Denmark	NorthernEurope	Denmark_Neolithic	5668	Bone_petrous	Actinomyces_oris	microbiome_oral	Bacteria	1654	Actinomyces	544580	NA	GCF_001553935.1	3042917	1	144	754	1.24	1	123	0.00219395	6580	0.002162	1	54.3008	33.3171	0.994151	0.0021624	0.995316	0.983605	0.971403	4	1	1.55285	2	-0.0284553	1	0.076923	0.02439	0.00076925	0.0050135	0.0597929	0.038935	1.53571	1.5<=Z<2
NEO791	Korsoer Nor	burial	Denmark	NorthernEurope	Denmark_Mesolithic	7033	Tooth	Actinomyces_oris	microbiome_oral	Bacteria	1654	Actinomyces	544580	NA	GCF_001553935.1	3042917	1	70	359	4.07	1	29	0.000507408	1509	0.000496	1	53.2414	36.069	0.985329	0.000495906	0.985804	0.985804	0.976684	4	NA	1.24138	1	-0.0344828	1	0.266667	0.1	-0.0666667	-0.025	0.145226	0.0846621	1.71536	1.5<=Z<2
NEO87	Zamostje 2	loose_settlement	Russia	CentralEasternEurope	Russia_Mesolithic	8204	Tooth	Actinomyces_oris	microbiome_oral	Bacteria	1654	Actinomyces	544580	NA	GCF_001553935.1	3042917	1	276	1017	1.67	1	317	0.00456306	12249	0.004025	1	43.8044	33.8517	0.890938	0.00402541	0.958352	0.93523	0.970618	1	1	1.28707	1	-0.0479495	1	0.097087	0.072289	-0.0210665	-0.008332	0.080589	0.0260829	3.08973	Z>=3
NEO88	Zamostje 2	loose_settlement	Russia	CentralEasternEurope	Russia_Mesolithic	7858	Tooth	Actinomyces_oris	microbiome_oral	Bacteria	1654	Actinomyces	544580	NA	GCF_001553935.1	3042917	1	201	1163	1.03	1	343	0.00497976	14931	0.004907	1	44.1808	36.0321	0.995486	0.0049068	0.994461	0.974815	0.970701	1	1	1.29446	1	-0.0507289	1	0.148515	0.03125	-0.0342553	-0.00318275	0.133067	0.0358071	3.71621	Z>=3
RISE407	Norabak	burial_cemetery	Armenia	WesternAsia	Armenia_BronzeAge	2955	Tooth	Actinomyces_oris	microbiome_oral	Bacteria	1654	Actinomyces	544580	NA	GCF_001553935.1	3042917	1	11569	43854	2.29	1	5243	0.0989117	271029	0.089069	1	57.412	34.2764	0.953075	0.0890688	0.974705	0.934375	0.969104	2	1	1.77379	1	-0.0215737	1	0.13485	0.130959	-0.022992	-0.0238765	0.119641	0.0112139	10.669	Z>=3
RISE435	Tiefbrunn	burial	Germany	WesternEurope	Germany_BronzeAge	4630.5	Tooth	Actinomyces_oris	microbiome_oral	Bacteria	1654	Actinomyces	544580	NA	GCF_001553935.1	3042917	1	4291	14088	3.03	1	1317	0.0251459	72624	0.023867	1	58.1071	35.3994	0.968558	0.0238666	0.983228	0.938105	0.972977	1	1	1.57024	1	-0.0401164	1	0.145695	0.176221	-0.026446	-0.0353705	0.131626	0.0183411	7.17656	Z>=3
RISE565	Osterhofen-Altenmarkt	burial_cemetery	Germany	WesternEurope	Germany_BronzeAge	4200	Tooth	Actinomyces_oris	microbiome_oral	Bacteria	1654	Actinomyces	544580	NA	GCF_001553935.1	3042917	1	12400	1643	64.7	1	318	0.00597519	17070	0.00561	1	57.1792	33.3742	0.948975	0.00560975	0.985625	0.968024	0.968047	1	1	1.82704	2	-0.0251572	1	0.154545	0.168067	-0.0341317	-0.0250265	0.138361	0.0342373	4.04123	Z>=3
RISE602	Sary-Bel	burial_kurgan	Russia	NorthAsia	Siberia_IronAge	2450	Tooth	Actinomyces_oris	microbiome_oral	Bacteria	1654	Actinomyces	544580	NA	GCF_001553935.1	3042917	1	333	2254	1.44	1	266	0.0052545	15849	0.005208	1	60.109	33.2256	1.00144	0.00520849	0.998133	0.98098	0.967415	1	1	1.95865	2	-0.0293233	1	0.173913	0.0625	-0.0297168	-0.0124198	0.120051	0.03685	3.25784	Z>=3
RISE603	Kam-Tyttugem	cave	Russia	CentralEasternEurope	Russia_IronAge	NA	Tooth	Actinomyces_oris	microbiome_oral	Bacteria	1654	Actinomyces	544580	NA	GCF_001553935.1	3042917	1	131	910	1.39	2	104	0.00191165	5763	0.001894	1	55.9423	34.5865	0.999385	0.00189391	0.99713	0.99139	0.967686	1	1	1.80769	2	-0.0288462	1	0.119048	0.054054	-0.017567	-0.0135135	0.0785669	0.0396672	1.98065	1.5<=Z<2
RISE681	Uybat V	burial_kurgan	Russia	NorthAsia	Siberia_BronzeAge_Okunevo	4300	Tooth	Actinomyces_oris	microbiome_oral	Bacteria	1654	Actinomyces	544580	NA	GCF_001553935.1	3042917	1	6451	25646	2.13	1	3916	0.0740112	206745	0.067943	1	57.5138	32.8261	0.959768	0.067943	0.97821	0.919575	0.966873	1	1	1.90526	2	-0.0144535	1	0.121423	0.126183	-0.0123377	-0.0159207	0.0932479	0.0105312	8.8544	Z>=3
VK118	Trondheim	burial_cemetery	Norway	NorthernEurope	Norway_VikingAge	650	Tooth	Actinomyces_oris	microbiome_oral	Bacteria	1654	Actinomyces	544580	NA	GCF_001553935.1	3042917	1	2101	21182	1.1	1	3613	0.0739485	205308	0.067471	1	62.2881	34.3944	0.95388	0.0674708	0.977037	0.907367	0.968495	1	1	1.96236	1	-0.0218655	1	0.070423	0.060157	-0.0110657	-0.0060885	0.0610407	0.00873238	6.99016	Z>=3
VK146	Oxford	burial_mass	UK	WesternEurope	Britain_VikingAge	1010	Mixed	Actinomyces_oris	microbiome_oral	Bacteria	1654	Actinomyces	544580	NA	GCF_001553935.1	3042917	1	1703	10579	2.81	1	748	0.018475	55041	0.018088	1	75.1698	35.4746	0.995767	0.0180882	0.994679	0.965578	0.973838	1	1	1.96658	1	-0.0278839	1	0.082988	0.058036	-0.0138025	-0.00532525	0.0690614	0.017759	3.88882	Z>=3
VK226	Iceland_A115-N	burial_cemetery	Iceland	NorthernEurope	Iceland_VikingAge	800	Tooth	Actinomyces_oris	microbiome_oral	Bacteria	1654	Actinomyces	544580	NA	GCF_001553935.1	3042917	1	542	3862	1.14	2	818	0.0143165	42035	0.013814	1	53.2579	34.5538	0.97934	0.013814	0.986291	0.956733	0.969746	3	3	1.61125	2	-0.0293399	1	0.066929	0.083004	-0.00685075	-0.013723	0.050888	0.0142746	3.56495	Z>=3
VK251	Gotland_Kopparsvik-30.64	burial_cemetery	Sweden	NorthernEurope	Sweden_VikingAge	1025	Tooth	Actinomyces_oris	microbiome_oral	Bacteria	1654	Actinomyces	544580	NA	GCF_001553935.1	3042917	1	1069	11506	1.04	1	1734	0.0371742	107250	0.035246	1	65.2434	32.7451	0.973335	0.0352458	0.985069	0.923535	0.96741	2	1	2.1263	2	-0.019704	1	0.076256	0.048561	-0.011415	-0.004157	0.066015	0.0118871	5.55352	Z>=3
VK29	Varnhem	burial_cemetery	Sweden	NorthernEurope	Sweden_VikingAge	800	Tooth	Actinomyces_oris	microbiome_oral	Bacteria	1654	Actinomyces	544580	NA	GCF_001553935.1	3042917	1	1125	3584	1.63	1	798	0.0119648	32436	0.01066	1	45.6241	34.2456	0.903218	0.0106595	0.962016	0.932586	0.968661	1	1	1.42982	2	-0.0386383	1	0.151376	0.133641	-0.0298533	-0.0245213	0.10962	0.0213775	5.12782	Z>=3
VK63	Gotland_Frojel	burial_cemetery	Sweden	NorthernEurope	Sweden_VikingAge	975	Tooth	Actinomyces_oris	microbiome_oral	Bacteria	1654	Actinomyces	544580	NA	GCF_001553935.1	3042917	1	1933506	942879	15.1	1	1275472	20.8816	2530446	0.831586	1	49.8205	35.4902	0.838019	0.617937	0.963224	0.974424	0.97268	1	1	1.36108	1	-0.0164216	1	0.142522	0.147641	-0.0268388	-0.028323	0.123091	0.00762405	16.1451	Z>=3
VK84	Hesselbjerg	burial_cemetery	Denmark	NorthernEurope	VikingAge	1075	Tooth	Actinomyces_oris	microbiome_oral	Bacteria	1654	Actinomyces	544580	NA	GCF_001553935.1	3042917	1	20097	85332	2.92	1	12857	0.282183	652265	0.214355	1	66.7896	34.4439	0.878587	0.214355	0.949029	0.951692	0.968285	1	1	2.11822	1	-0.0128501	1	0.079302	0.069269	-0.0100547	-0.0101795	0.0561803	0.0061648	9.11307	Z>=3
VK92	Lejre	burial_cemetery	Denmark	NorthernEurope	VikingAge	1075	Tooth	Actinomyces_oris	microbiome_oral	Bacteria	1654	Actinomyces	544580	NA	GCF_001553935.1	3042917	1	1311	10221	1.29	1	1282	0.0206693	57702	0.018963	1	49.0608	37.2941	0.934132	0.0189627	0.968246	0.933649	0.978313	1	1	1.06396	0	-0.0571651	11	0.070461	0.052342	-0.012539	-0.00711725	0.0629405	0.0136716	4.60373	Z>=3
VK94	Lejre	burial_cemetery	Denmark	NorthernEurope	VikingAge	900	Tooth	Actinomyces_oris	microbiome_oral	Bacteria	1654	Actinomyces	544580	NA	GCF_001553935.1	3042917	1	6913	98282	1.13	1	8208	0.175458	471435	0.154929	1	65.0519	37.1449	0.970174	0.154929	0.972828	0.961353	0.97617	1	1	1.55019	0	-0.0288189	10	0.11937	0.089239	-0.022879	-0.015599	0.100466	0.00843511	11.9104	Z>=3
VK98	Iceland	burial_cemetery	Iceland	NorthernEurope	Iceland_VikingAge	750	Tooth	Actinomyces_oris	microbiome_oral	Bacteria	1654	Actinomyces	544580	NA	GCF_001553935.1	3042917	1	858	6212	1.07	2	805	0.0129494	36887	0.012122	1	48.9491	34.5143	0.949467	0.0121222	0.974112	0.942303	0.967491	3	2	1.5913	1	-0.0265528	1	0.151751	0.115538	-0.0230442	-0.021653	0.0975146	0.0214646	4.54305	Z>=3
syltholm	Syltholm	loose	Denmark	NorthernEurope	Denmark_Mesolithic	5759.5	Other_gum	Actinomyces_oris	microbiome_oral	Bacteria	1654	Actinomyces	544580	NA	GCF_001553935.1	3042917	1	26774	165546	1.75	1	25508	0.460419	944377	0.310353	1	54.9274	35.3841	0.847615	0.310353	0.923248	0.960787	0.975169	3	3	1.36393	1	-0.0249654	1	0.161222	0.128559	-0.0328215	-0.0263315	0.137966	0.0114049	12.0971	Z>=3
DA246	Shamanka II	burial_cemetery	Russia	NorthAsia	Siberia_Neolithic_Kitoi	7726.5	Tooth	Actinomyces_sp._oral_taxon_171	microbiome_oral	Bacteria	1654	Actinomyces	706438	NA	GCF_005696555.1	3097489	1	47602	504039	1.35	1	49031	1.03063	1725749	0.557145	1	65.1147	34.7517	0.871666	0.419769	0.95054	0.977177	0.971883	1	1	1.83086	1	-0.0133997	1	0.158852	0.1191	-0.0213995	-0.0141877	0.111236	0.00862064	12.9034	Z>=3
DA247	Shamanka II	burial_cemetery	Russia	NorthAsia	Siberia_Neolithic_Kitoi	7700.5	Tooth	Actinomyces_sp._oral_taxon_171	microbiome_oral	Bacteria	1654	Actinomyces	706438	NA	GCF_005696555.1	3097489	1	223	2472	1.09	1	234	0.00460793	13673	0.004414	1	60.9957	33.4786	0.9662	0.00441422	0.976177	0.971423	0.969873	2	1	1.83761	1	-0.0316239	1	0.080645	0.077922	-0.00862275	-0.0040485	0.0643927	0.0320687	2.00796	2<=Z<3
NEO537	Minino	burial_cemetery	Russia	CentralEasternEurope	Russia_Mesolithic	8052	Tooth	Actinomyces_sp._oral_taxon_171	microbiome_oral	Bacteria	1654	Actinomyces	706438	NA	GCF_005696555.1	3097489	1	1149	3112	2.17	2	782	0.0138948	36733	0.011859	1	55.0384	31.6061	0.864867	0.011859	0.941544	0.903668	0.967797	4	3	1.77238	2	-0.0121483	1	0.102881	0.097276	-0.0179682	-0.016445	0.0793218	0.0194579	4.07659	Z>=3
NEO795	Porsmose	loose_bog	Denmark	NorthernEurope	Denmark_Neolithic	5330	Tooth	Actinomyces_sp._oral_taxon_171	microbiome_oral	Bacteria	1654	Actinomyces	706438	NA	GCF_005696555.1	3097489	1	848	996	6.46	2	205	0.0032875	8781	0.002835	1	49.678	34.7756	0.869242	0.00283488	0.964428	0.951077	0.974764	2	2	1.25366	0	-0.0719512	2	0.089286	0.083333	-0.0188968	-0.0127688	0.0590267	0.0287836	2.05071	2<=Z<3
RISE152	Wojkowice	burial_cemetery	Poland	CentralEasternEurope	Poland_BronzeAge	3836	Tooth	Actinomyces_sp._oral_taxon_171	microbiome_oral	Bacteria	1654	Actinomyces	706438	NA	GCF_005696555.1	3097489	1	349	6030	1.12	1	335	0.00665378	20553	0.006635	1	61.5254	39.4687	1.00683	0.00663537	0.997865	0.983361	0.986027	2	1	0.859701	0	-0.0855721	6	0.108911	0.078947	-0.0272277	-0.0156045	0.0828006	0.0278938	2.96842	2<=Z<3
RISE374	Szoreg - C (Sziv Utca)	burial_cemetery	Hungary	CentralEasternEurope	Hungary_BronzeAge_Maros	3692.5	Tooth	Actinomyces_sp._oral_taxon_171	microbiome_oral	Bacteria	1654	Actinomyces	706438	NA	GCF_005696555.1	3097489	1	112569	323477	4.56	1	20008	0.353758	879576	0.283964	1	54.7813	36.9039	0.959076	0.283964	0.951685	0.974421	0.977354	1	1	1.24055	0	-0.0342863	11	0.245222	0.232474	-0.046131	-0.0430037	0.205712	0.0136016	15.1241	Z>=3
RISE680	Uybat V	burial_kurgan	Russia	NorthAsia	Siberia_BronzeAge_Okunevo	4300	Tooth	Actinomyces_sp._oral_taxon_171	microbiome_oral	Bacteria	1654	Actinomyces	706438	NA	GCF_005696555.1	3097489	1	11113	99019	1.18	1	13866	0.236459	594276	0.191857	1	52.8244	34.6908	0.916849	0.191857	0.948407	0.960242	0.971308	1	1	1.51565	1	-0.0203676	1	0.167283	0.149298	-0.0254955	-0.022055	0.134965	0.00899075	15.0116	Z>=3
Sidelkino	Sidelkino	NA	Russia	CentralEasternEurope	Russia_Mesolithic	11258.5	Bone_other	Actinomyces_sp._oral_taxon_171	microbiome_oral	Bacteria	1654	Actinomyces	706438	NA	GCF_005696555.1	3097489	1	262	1161	1.38	1	313	0.00481584	13034	0.004208	1	47.6581	32.8147	0.881433	0.00420792	0.958993	0.929013	0.96561	1	1	1.63898	2	-0.0319489	1	0.149425	0.073171	-0.0141005	-0.00530575	0.0791557	0.0283472	2.79236	2<=Z<3
Yamnaya	Karagash	burial_kurgan	Kazakhstan	CentralAsia	Kazakhstan_BronzeAge_Yamnaya	4902.5	NA	Actinomyces_sp._oral_taxon_171	microbiome_oral	Bacteria	1654	Actinomyces	706438	NA	GCF_005696555.1	3097489	1	735345	1231854	5.06	1	515514	8.60985	2713566	0.876053	1	51.7355	33.6401	0.881759	0.576219	0.959126	0.971025	0.969721	3	3	1.56649	1	-0.0102835	1	0.140738	0.137299	-0.0175298	-0.0174533	0.112225	0.00588029	19.0849	Z>=3
100431T	Vor Frue Kirkegaard, Aalborg	burial_cemetery	Denmark	NorthernEurope	Denmark_Medieval	250	Tooth	Actinomyces_sp._oral_taxon_414	microbiome_oral	Bacteria	1654	Actinomyces	712122	NA	GCF_001278845.1	3836419	1	2464	25234	1.29	1	1199	0.0214442	80190	0.020902	1	68.6214	33.9975	1.05408	0.0209023	0.992436	0.954358	0.967269	2	1	2.24604	1	-0.0159982	1	0.140271	0.163218	-0.0151815	-0.024307	0.101279	0.015861	6.38542	Z>=3
100447T	Vor Frue Kirkegaard, Aalborg	burial_cemetery	Denmark	NorthernEurope	Denmark_Medieval	250	Tooth	Actinomyces_sp._oral_taxon_414	microbiome_oral	Bacteria	1654	Actinomyces	712122	NA	GCF_001278845.1	3836419	1	509	2165	1.84	1	191	0.00275465	9544	0.002488	1	55.3298	32.6545	0.967676	0.00248774	0.948154	0.928355	0.965273	1	1	1.92147	2	-0.0216904	1	0.089286	0.044776	-0.0100265	0.004935	0.0514436	0.0281673	1.82636	1.5<=Z<2
100451T	Vor Frue Kirkegaard, Aalborg	burial_cemetery	Denmark	NorthernEurope	Denmark_Medieval	250	Tooth	Actinomyces_sp._oral_taxon_414	microbiome_oral	Bacteria	1654	Actinomyces	712122	NA	GCF_001278845.1	3836419	1	2878	26327	1.44	1	1344	0.0245343	91716	0.023907	1	70.0469	34.8229	1.0554	0.0239067	0.993843	0.960019	0.968006	3	1	2.24107	1	-0.0130456	1	0.101365	0.101031	-0.0130712	-0.0110965	0.0614878	0.0122026	5.03892	Z>=3
100460T	Vor Frue Kirkegaard, Aalborg	burial_cemetery	Denmark	NorthernEurope	Denmark_Medieval	279	Tooth	Actinomyces_sp._oral_taxon_414	microbiome_oral	Bacteria	1654	Actinomyces	712122	NA	GCF_001278845.1	3836419	1	11802	158229	1.43	1	7424	0.14589	480931	0.125359	1	75.4085	36.0583	0.988038	0.125359	0.971478	0.930104	0.972279	1	1	2.09038	1	-0.0114628	1	0.098456	0.09404	-0.0190305	-0.0164473	0.079468	0.00822407	9.66286	Z>=3
100472T	Vor Frue Kirkegaard, Aalborg	burial_cemetery	Denmark	NorthernEurope	Denmark_Medieval	279	Tooth	Actinomyces_sp._oral_taxon_414	microbiome_oral	Bacteria	1654	Actinomyces	712122	NA	GCF_001278845.1	3836419	1	2662	24772	1.63	1	1176	0.022155	82990	0.021632	1	72.2883	34.71	1.05627	0.0216322	0.993997	0.959361	0.968451	2	1	2.28061	2	-0.0157313	1	0.095122	0.105747	-0.00845025	-0.0123435	0.0760877	0.0149021	5.10582	Z>=3
100481T	Vor Frue Kirkegaard, Aalborg	burial_cemetery	Denmark	NorthernEurope	Denmark_Medieval	525	Tooth	Actinomyces_sp._oral_taxon_414	microbiome_oral	Bacteria	1654	Actinomyces	712122	NA	GCF_001278845.1	3836419	1	3374	28240	1.47	1	1712	0.027735	98945	0.025791	1	62.1595	34.0216	1.00878	0.025791	0.975113	0.929272	0.967571	1	1	2.01577	2	-0.0143525	1	0.159016	0.154083	-0.024997	-0.023034	0.120279	0.0185144	6.4965	Z>=3
100501T	Vor Frue Kirkegaard, Aalborg	burial_cemetery	Denmark	NorthernEurope	Denmark_Medieval	820	Tooth	Actinomyces_sp._oral_taxon_414	microbiome_oral	Bacteria	1654	Actinomyces	712122	NA	GCF_001278845.1	3836419	1	405	3274	1.73	1	179	0.00292304	11165	0.00291	1	62.6648	34.7821	1.0667	0.00291027	0.998507	0.986	0.972007	1	1	1.75419	1	-0.0303272	1	0.183099	0.193548	-0.0301497	-0.0338943	0.128436	0.0402023	3.19475	Z>=3
100539T	Vor Frue Kirkegaard, Aalborg	burial_cemetery	Denmark	NorthernEurope	Denmark_Medieval	612.5	Tooth	Actinomyces_sp._oral_taxon_414	microbiome_oral	Bacteria	1654	Actinomyces	712122	NA	GCF_001278845.1	3836419	1	48324	339864	1.99	1	22416	0.39902	1022127	0.266427	1	68.299	34.5447	0.866364	0.266427	0.933013	0.947435	0.968386	1	1	2.15917	1	-0.00821028	1	0.127195	0.125932	-0.0152777	-0.0167642	0.0925429	0.00689316	13.4253	Z>=3
100700T	Tjaerby, Randers	burial_cemetery	Denmark	NorthernEurope	Denmark_Medieval	650	Tooth	Actinomyces_sp._oral_taxon_414	microbiome_oral	Bacteria	1654	Actinomyces	712122	NA	GCF_001278845.1	3836419	1	612	3740	1.6	1	341	0.00443408	16782	0.004374	1	49.8944	36.1408	1.05776	0.00437439	0.99512	0.981783	0.97314	1	1	1.34018	0	-0.0417889	16	0.146789	0.219512	-0.0290443	-0.038749	0.10435	0.0290965	3.58635	Z>=3
100747T	Tjaerby, Randers	burial_cemetery	Denmark	NorthernEurope	Denmark_Medieval	650	Tooth	Actinomyces_sp._oral_taxon_414	microbiome_oral	Bacteria	1654	Actinomyces	712122	NA	GCF_001278845.1	3836419	1	917	8294	1.23	1	628	0.00909885	34810	0.009074	1	55.5955	35.7261	1.07185	0.00907357	0.997259	0.975026	0.972303	1	1	1.53981	1	-0.0270701	1	0.165829	0.177033	-0.025043	-0.0330475	0.10583	0.0236282	4.47898	Z>=3
100759T	Tjaerby, Randers	burial_cemetery	Denmark	NorthernEurope	Denmark_Medieval	625	Tooth	Actinomyces_sp._oral_taxon_414	microbiome_oral	Bacteria	1654	Actinomyces	712122	NA	GCF_001278845.1	3836419	1	22038	8794	37.7	1	453	0.00847248	31955	0.008329	1	71.7572	33.9007	1.05625	0.00832938	0.994996	0.97854	0.967914	1	1	2.30243	2	-0.0162553	1	0.107784	0.115854	-0.00897225	-0.0174692	0.0875929	0.0246496	3.55351	Z>=3
101689T	Ahlgade, Holbaek	burial_cemetery	Denmark	NorthernEurope	Denmark_Medieval	475	Tooth	Actinomyces_sp._oral_taxon_414	microbiome_oral	Bacteria	1654	Actinomyces	712122	NA	GCF_001278845.1	3836419	1	15630	160225	1.29	1	9949	0.167666	537008	0.139976	1	64.6624	34.3601	0.970191	0.139976	0.962953	0.940917	0.968212	2	1	2.05548	1	-0.0102734	1	0.144106	0.131162	-0.018357	-0.0179498	0.110563	0.00858081	12.8849	Z>=3
101808T	Ahlgade, Holbaek	burial_cemetery	Denmark	NorthernEurope	Denmark_Medieval	575	Tooth	Actinomyces_sp._oral_taxon_414	microbiome_oral	Bacteria	1654	Actinomyces	712122	NA	GCF_001278845.1	3836419	1	2560	24597	1.24	1	1750	0.0250637	94119	0.024533	1	54.9491	37.1914	1.06044	0.024533	0.992732	0.948285	0.975853	1	1	1.32686	0	-0.0284396	17	0.087805	0.098139	-0.0120777	-0.0106233	0.0678398	0.0112802	6.01408	Z>=3
101827T	Ahlgade, Holbaek	burial_cemetery	Denmark	NorthernEurope	Denmark_Medieval	575	Tooth	Actinomyces_sp._oral_taxon_414	microbiome_oral	Bacteria	1654	Actinomyces	712122	NA	GCF_001278845.1	3836419	1	13729	109898	1.49	1	7049	0.114074	383653	0.100003	1	62.0897	34.4062	0.99245	0.100003	0.970534	0.930226	0.968549	1	1	1.95276	1	-0.013185	1	0.126388	0.124625	-0.0146352	-0.016767	0.0910975	0.00845557	10.7737	Z>=3
101829T	Ahlgade, Holbaek	burial_cemetery	Denmark	NorthernEurope	Denmark_Medieval	NA	Tooth	Actinomyces_sp._oral_taxon_414	microbiome_oral	Bacteria	1654	Actinomyces	712122	NA	GCF_001278845.1	3836419	1	26451	238990	1.49	1	14179	0.232865	746660	0.194624	1	63.013	35.1257	1.00237	0.194624	0.962235	0.962312	0.970039	2	2	1.88793	1	-0.0107073	1	0.14696	0.150266	-0.018669	-0.019845	0.114662	0.00727384	15.7636	Z>=3
101839T	Ahlgade, Holbaek	burial_cemetery	Denmark	NorthernEurope	Denmark_Medieval	625	Tooth	Actinomyces_sp._oral_taxon_414	microbiome_oral	Bacteria	1654	Actinomyces	712122	NA	GCF_001278845.1	3836419	1	1974	17958	1.35	1	1082	0.0182634	68265	0.017794	1	64.7569	33.7616	1.05196	0.0177939	0.99319	0.964175	0.966289	2	2	2.18299	1	-0.0141273	1	0.122762	0.146552	-0.0159453	-0.0187352	0.0847416	0.016367	5.17758	Z>=3
101843T	Ahlgade, Holbaek	burial_cemetery	Denmark	NorthernEurope	Denmark_Medieval	575	Tooth	Actinomyces_sp._oral_taxon_414	microbiome_oral	Bacteria	1654	Actinomyces	712122	NA	GCF_001278845.1	3836419	1	5670	47369	1.39	1	2943	0.0470952	171261	0.044641	1	61.402	34.1471	1.03823	0.0446408	0.986352	0.919669	0.967821	1	1	1.97587	1	-0.0121899	1	0.169	0.149114	-0.025026	-0.0186435	0.115189	0.0153719	7.49351	Z>=3
101845T	Ahlgade, Holbaek	burial_cemetery	Denmark	NorthernEurope	Denmark_Medieval	575	Tooth	Actinomyces_sp._oral_taxon_414	microbiome_oral	Bacteria	1654	Actinomyces	712122	NA	GCF_001278845.1	3836419	1	7998	72350	1.46	1	4305	0.0695398	249926	0.065146	1	61.9763	35.6149	1.03756	0.0651456	0.983396	0.91934	0.971496	1	1	1.76655	1	-0.0173751	1	0.111647	0.116279	-0.0153277	-0.0168497	0.0888407	0.0101986	8.7111	Z>=3
101850T	Ahlgade, Holbaek	burial_cemetery	Denmark	NorthernEurope	Denmark_Medieval	575	Tooth	Actinomyces_sp._oral_taxon_414	microbiome_oral	Bacteria	1654	Actinomyces	712122	NA	GCF_001278845.1	3836419	1	18125	177559	1.41	1	10721	0.183081	577287	0.150476	1	65.5251	35.4154	0.962322	0.150475	0.960833	0.939663	0.97044	1	1	1.93695	1	-0.0127541	1	0.092228	0.089593	-0.0126213	-0.0114628	0.0659746	0.00605903	10.8886	Z>=3
101854T	Ahlgade, Holbaek	burial_cemetery	Denmark	NorthernEurope	Denmark_Medieval	475	Tooth	Actinomyces_sp._oral_taxon_414	microbiome_oral	Bacteria	1654	Actinomyces	712122	NA	GCF_001278845.1	3836419	1	7776	72040	1.31	1	5004	0.0738858	266113	0.069365	1	56.6541	36.8677	1.04201	0.0693649	0.983048	0.932187	0.97504	1	1	1.41407	0	-0.0226086	23	0.093694	0.098635	-0.0120248	-0.0152043	0.0614153	0.00795822	7.71721	Z>=3
CGG_2_18522	Northern Mae Hong Son, Long Long Rak	burial_cemetery	Thailand	SoutheastAsia	Thailand_IronAge	1673.5	Tooth	Actinomyces_sp._oral_taxon_414	microbiome_oral	Bacteria	1654	Actinomyces	712122	NA	GCF_001278845.1	3836419	1	4756	16883	2.48	1	1777	0.0214664	75988	0.019807	1	46.3472	36.215	0.997841	0.019807	0.979672	0.931252	0.975255	1	1	1.14688	0	-0.0351154	14	0.225979	0.198556	-0.0440835	-0.0408842	0.178576	0.0196296	9.09726	Z>=3
CGG_2_20364	Tam Pa Noy	burial	Laos	SoutheastAsia	Laos_BronzeAge	2975.5	Bone_petrous	Actinomyces_sp._oral_taxon_414	microbiome_oral	Bacteria	1654	Actinomyces	712122	NA	GCF_001278845.1	3836419	1	484	4719	1.13	1	286	0.00427769	15802	0.004119	1	57.3811	32.9161	1.03243	0.00411895	0.989279	0.975201	0.968862	1	1	1.78671	2	-0.030303	1	0.304762	0.189873	-0.051734	-0.030478	0.251484	0.0429529	5.85489	Z>=3
DA10	Karaganda, Kurgan Sjartas, Shetskiy	burial_kurgan	Kazakhstan	CentralAsia	Kazakhstan_IronAge_Saka	2816.5	Tooth	Actinomyces_sp._oral_taxon_414	microbiome_oral	Bacteria	1654	Actinomyces	712122	NA	GCF_001278845.1	3836419	1	1593	12242	1.24	1	858	0.0129879	46396	0.012094	1	58.0781	34.2179	1.00276	0.0120936	0.973577	0.94004	0.971062	1	1	1.68065	2	-0.0298035	1	0.113971	0.086614	-0.0146038	-0.0128987	0.0758298	0.0174587	4.34338	Z>=3
DA100	Kurgan nr. 8, Uch-Kurbu	burial_kurgan	Kyrgyzstan	CentralAsia	Kyrgyzstan_IronAge_Hun	1672.5	Tooth	Actinomyces_sp._oral_taxon_414	microbiome_oral	Bacteria	1654	Actinomyces	712122	NA	GCF_001278845.1	3836419	1	2925	28132	1.1	1	1854	0.0294637	109098	0.028437	1	60.9725	33.5534	1.04792	0.0284375	0.990132	0.941879	0.968799	1	1	1.90237	2	-0.0230583	1	0.157393	0.074875	-0.0239698	-0.003516	0.102864	0.0160528	6.40786	Z>=3
DA106	Kurgan nr. 28,Boz-Adyr	burial_kurgan	Kyrgyzstan	CentralAsia	Kyrgyzstan_Medieval	779.5	Tooth	Actinomyces_sp._oral_taxon_414	microbiome_oral	Bacteria	1654	Actinomyces	712122	NA	GCF_001278845.1	3836419	1	354	2207	1.36	1	136	0.00204253	7678	0.002001	1	57.6176	35.1912	1.04923	0.00200135	0.987551	0.977685	0.972052	1	1	1.61029	2	-0.0411765	1	0.068182	0.162162	-0.0118373	-0.0405405	0.0617732	0.0351274	1.75855	1.5<=Z<2
DA125	Kok-Mardan, Issyk, Tian Shan	burial_cemetery	Kazakhstan	CentralAsia	Kazakhstan_IronAge_Kangju	1800	Tooth	Actinomyces_sp._oral_taxon_414	microbiome_oral	Bacteria	1654	Actinomyces	712122	NA	GCF_001278845.1	3836419	1	234	1427	1.11	1	184	0.00212281	7932	0.002068	1	44.2609	34.0598	1.04339	0.00206755	0.991332	0.984108	0.968811	1	1	1.38043	1	-0.0425725	1	0.160714	0.151515	-0.0260275	-0.027462	0.154062	0.0469124	3.28403	Z>=3
DA126	Almaly	burial_cemetery	Kazakhstan	CentralAsia	Kazakhstan_Medieval	1039.5	Tooth	Actinomyces_sp._oral_taxon_414	microbiome_oral	Bacteria	1654	Actinomyces	712122	NA	GCF_001278845.1	3836419	1	128813	792892	1.49	1	107648	1.29217	2163800	0.564016	1	46.053	37.7317	0.831967	0.453848	0.95308	0.977385	0.979235	1	1	0.956311	0	-0.0301558	14	0.168037	0.153933	-0.0306472	-0.0281657	0.138358	0.010091	13.711	Z>=3
DA128	Janaturmus, Object 1, Issyk, Tian Shan	burial_cemetery	Kazakhstan	CentralAsia	Kazakhstan_Medieval	720	Tooth	Actinomyces_sp._oral_taxon_414	microbiome_oral	Bacteria	1654	Actinomyces	712122	NA	GCF_001278845.1	3836419	1	891	8222	1.14	1	595	0.00856658	31594	0.008235	1	55.2471	35.4319	1.03291	0.00823528	0.98507	0.960145	0.973169	1	1	1.48235	1	-0.0338235	1	0.160622	0.069149	-0.0214055	-0.007237	0.122	0.0250323	4.8737	Z>=3
DA129	Kyzylasker, Object 1, Issyk Tian Shan	burial	Kazakhstan	CentralAsia	Kazakhstan_IronAge	2374.5	Tooth	Actinomyces_sp._oral_taxon_414	microbiome_oral	Bacteria	1654	Actinomyces	712122	NA	GCF_001278845.1	3836419	1	1376	17696	1.03	1	964	0.0157139	59136	0.015414	1	62.5394	34.666	1.05776	0.0154144	0.994321	0.968156	0.97152	1	1	1.78112	2	-0.0280083	1	0.174051	0.116838	-0.0239933	-0.00655325	0.1266	0.0201307	6.28891	Z>=3
DA13	Taldy 2, Kurgan 5, Karkarali	burial_kurgan	Kazakhstan	CentralAsia	Kazakhstan_IronAge_Saka	2667	Tooth	Actinomyces_sp._oral_taxon_414	microbiome_oral	Bacteria	1654	Actinomyces	712122	NA	GCF_001278845.1	3836419	1	40739	374048	1.3	1	28822	0.442869	1132289	0.295142	1	58.9551	35.2279	0.882528	0.295142	0.925997	0.959546	0.972188	1	1	1.63965	1	-0.0166639	1	0.153223	0.121642	-0.0237282	-0.017342	0.113326	0.0100085	11.3229	Z>=3
DA14	Karasjoky 1, Kurgan 8, Karkarali	burial_kurgan	Kazakhstan	CentralAsia	Kazakhstan_IronAge_Saka	2667	Tooth	Actinomyces_sp._oral_taxon_414	microbiome_oral	Bacteria	1654	Actinomyces	712122	NA	GCF_001278845.1	3836419	1	4565	41165	1.35	1	2179	0.0357338	123279	0.032134	1	62.9211	35.6228	0.979422	0.0321339	0.958349	0.915973	0.975077	1	1	1.56815	1	-0.0223205	1	0.100559	0.070809	-0.0150842	-0.0105695	0.0824986	0.0117967	6.99338	Z>=3
DA141	Sarmatian3, Nesvetay II	burial_cemetery	Russia	CentralEasternEurope	Russia_IronAge_Sarmatian	1933	Tooth	Actinomyces_sp._oral_taxon_414	microbiome_oral	Bacteria	1654	Actinomyces	712122	NA	GCF_001278845.1	3836419	1	111	457	1.25	1	96	0.00103717	3179	0.000829	1	41.4479	34.8125	0.855618	0.000828637	0.915552	0.909225	0.970847	1	NA	1.20833	1	-0.0572917	1	0.193548	0.066667	-0.0403225	-0.00860225	0.160455	0.06199	2.5884	2<=Z<3
DA142	Nomad13, Kamyshevahsky X	burial_cemetery	Russia	CentralEasternEurope	Russia_Medieval	1250	Tooth	Actinomyces_sp._oral_taxon_414	microbiome_oral	Bacteria	1654	Actinomyces	712122	NA	GCF_001278845.1	3836419	1	2182	21693	1.13	1	1135	0.0188136	70083	0.018268	1	63.5991	34.8978	1.04869	0.0182678	0.987306	0.958794	0.971698	2	2	1.8	1	-0.0206648	1	0.121372	0.123944	-0.0163867	-0.0245427	0.108289	0.0175933	6.15511	Z>=3
DA144	Sarmatian6, Chebotarev V	burial_cemetery	Russia	CentralEasternEurope	Russia_IronAge_Sarmatian	1933	Tooth	Actinomyces_sp._oral_taxon_414	microbiome_oral	Bacteria	1654	Actinomyces	712122	NA	GCF_001278845.1	3836419	1	18108	115783	1.11	1	14959	0.164589	520538	0.135683	1	42.2124	37.0355	0.956581	0.135683	0.949951	0.947334	0.977162	1	1	0.964035	0	-0.0429025	9	0.274117	0.253074	-0.0575772	-0.0541203	0.231623	0.0187457	12.3561	Z>=3
DA146	North Ossetia-Alania	burial_cemetery	Russia	CentralEasternEurope	Russia_IronAge_Alan	1300	Tooth	Actinomyces_sp._oral_taxon_414	microbiome_oral	Bacteria	1654	Actinomyces	712122	NA	GCF_001278845.1	3836419	1	7997	42760	1.19	1	6339	0.0648506	236043	0.061527	1	39.2488	38.0516	1.04835	0.0615269	0.98172	0.948919	0.980932	1	1	0.748383	0	-0.059828	8	0.27466	0.239249	-0.055322	-0.046353	0.2377	0.0135677	17.5195	Z>=3
DA15	Karasjoky 6, Kurgan 1, Karkarali	burial_kurgan	Kazakhstan	CentralAsia	Kazakhstan_IronAge_Saka	2667.5	Tooth	Actinomyces_sp._oral_taxon_414	microbiome_oral	Bacteria	1654	Actinomyces	712122	NA	GCF_001278845.1	3836419	1	43126	366970	1.44	1	28506	0.436283	1144231	0.298255	1	58.7215	35.5306	0.90254	0.298255	0.930366	0.963286	0.973267	1	1	1.56977	1	-0.0188381	1	0.13096	0.105442	-0.0193517	-0.0162783	0.0963442	0.00745018	12.9318	Z>=3
DA162	North Ossetia-Alania	burial_cemetery	Russia	CentralEasternEurope	Russia_IronAge_Alan	1700	Tooth	Actinomyces_sp._oral_taxon_414	microbiome_oral	Bacteria	1654	Actinomyces	712122	NA	GCF_001278845.1	3836419	1	8790	104114	1.1	1	5995	0.0967486	341521	0.089021	1	61.9186	34.8015	1.03285	0.0890208	0.979556	0.940049	0.971323	1	1	1.77565	1	-0.0149172	1	0.192438	0.141251	-0.0315052	-0.0227697	0.139701	0.0169186	8.25722	Z>=3
DA171	Berciunai	burial	Lithuania	NorthernEurope	Lithuania_IronAge	1600	Tooth	Actinomyces_sp._oral_taxon_414	microbiome_oral	Bacteria	1654	Actinomyces	712122	NA	GCF_001278845.1	3836419	1	174	1870	1.02	1	116	0.0019367	7430	0.001937	1	64.0603	33.4569	1.07111	0.0019367	1	0.992458	0.967434	6	1	2.08621	1	-0.0206897	1	0.155556	0.083333	-0.0214473	-0.00378775	0.124504	0.0516196	2.41195	2<=Z<3
DA179	Nurataldy 2, kurgan 2	burial_kurgan	Kazakhstan	CentralAsia	Kazakhstan_Medieval	900	Tooth	Actinomyces_sp._oral_taxon_414	microbiome_oral	Bacteria	1654	Actinomyces	712122	NA	GCF_001278845.1	3836419	1	207	2074	1.03	1	139	0.0021507	8110	0.002114	1	59.3597	32.9712	1.05278	0.00211395	0.993174	0.975746	0.969943	1	1	1.78417	2	-0.0374101	1	0.117647	0.137255	-0.0130183	-0.0206775	0.0835725	0.0385555	2.16759	2<=Z<3
DA189	Belgorod region	burial_cemetery	Russia	CentralEasternEurope	Russia_IronAge	1175	Tooth	Actinomyces_sp._oral_taxon_414	microbiome_oral	Bacteria	1654	Actinomyces	712122	NA	GCF_001278845.1	3836419	1	99	313	1.47	1	86	0.000842452	2996	0.000781	1	37.5814	35.4884	0.992286	0.000780937	0.966771	0.959533	0.972463	1	NA	1.03488	1	-0.0813953	1	0.055556	0.05	-0.013889	0.003125	0.112667	0.0586343	1.92152	1.5<=Z<2
DA191	Tiszaszolos- Czalanyszeg 4 19 3123	burial_cemetery	Hungary	CentralEasternEurope	Hungary_IronAge_Scythian	2481	NA	Actinomyces_sp._oral_taxon_414	microbiome_oral	Bacteria	1654	Actinomyces	712122	NA	GCF_001278845.1	3836419	1	2992	26860	1.1	1	2032	0.0286833	101253	0.026393	1	54.1585	34.1885	0.99867	0.0263926	0.970232	0.920578	0.969432	1	1	1.65551	1	-0.0206201	1	0.198387	0.16875	-0.0361238	-0.02895	0.153794	0.0170643	9.01257	Z>=3
DA2	Grishkin Log 1	burial_cemetery	Russia	NorthAsia	Siberia_IronAge_Tagar	2816.5	Tooth	Actinomyces_sp._oral_taxon_414	microbiome_oral	Bacteria	1654	Actinomyces	712122	NA	GCF_001278845.1	3836419	1	120	1039	1.04	1	78	0.00109164	4188	0.001092	1	53.7179	35.6923	1.07085	0.00109164	1	0.991841	0.973747	2	NA	1.41026	1	-0.0461538	1	0.16	0.083333	-0.0172727	-0.0208333	0.122678	0.0595354	2.06058	2<=Z<3
DA202	burial_cemetery Tengyz, grave 2	burial_cemetery	Kazakhstan	CentralAsia	Kazakhstan_IronAge_Sarmatian	2661.5	Tooth	Actinomyces_sp._oral_taxon_414	microbiome_oral	Bacteria	1654	Actinomyces	712122	NA	GCF_001278845.1	3836419	1	7687	81497	1.04	1	5507	0.0816545	288327	0.075155	1	56.8894	34.7855	1.0255	0.0751552	0.978749	0.934291	0.971017	1	1	1.64881	1	-0.0204863	1	0.236404	0.175905	-0.038757	-0.03047	0.183443	0.0147216	12.4608	Z>=3
DA204	Butakty 1, grave 34	burial_cemetery	Kazakhstan	CentralAsia	Kazakhstan_Medieval_Karakhanid	1039	Tooth	Actinomyces_sp._oral_taxon_414	microbiome_oral	Bacteria	1654	Actinomyces	712122	NA	GCF_001278845.1	3836419	1	8232	68599	1.34	1	4801	0.0689841	249660	0.065076	1	55.131	35.7773	1.04451	0.0650763	0.983991	0.933259	0.973984	1	1	1.43428	0	-0.0248733	9	0.137828	0.107534	-0.0176225	-0.0156848	0.100373	0.00952633	10.5364	Z>=3
DA207	Konyrtebe settlement, Skeleton 3	loose_settlement	Kazakhstan	CentralAsia	Kazakhstan_Historical	200	Tooth	Actinomyces_sp._oral_taxon_414	microbiome_oral	Bacteria	1654	Actinomyces	712122	NA	GCF_001278845.1	3836419	1	226	1372	1.16	1	122	0.00166718	6121	0.001595	1	52.4262	32.8852	1.02444	0.0015955	0.985808	0.972196	0.967011	1	1	1.72951	2	-0.0360656	1	0.114286	0.131579	0.0011905	-0.0266447	0.0973657	0.0481809	2.02084	2<=Z<3
DA208	Konyrtebe settlement, Skeleton 2	loose_settlement	Kazakhstan	CentralAsia	Kazakhstan_Historical	200	Tooth	Actinomyces_sp._oral_taxon_414	microbiome_oral	Bacteria	1654	Actinomyces	712122	NA	GCF_001278845.1	3836419	1	1167778	2052707	6.31	1	708232	10.7199	3136395	0.817532	1	58.0737	34.7409	0.874707	0.584611	0.959852	0.97444	0.970826	1	1	1.69424	1	-0.0156715	1	0.225104	0.176118	-0.0377547	-0.0277185	0.176546	0.0118271	14.9272	Z>=3
DA220	Turgen 2 burial site	burial_kurgan	Kazakhstan	CentralAsia	Kazakhstan_IronAge_Wusun	2150	Tooth	Actinomyces_sp._oral_taxon_414	microbiome_oral	Bacteria	1654	Actinomyces	712122	NA	GCF_001278845.1	3836419	1	71	753	1.02	1	50	0.000769728	2953	0.00077	1	59.06	33.66	1.0707	0.000769728	1	0.985825	0.968507	1	NA	1.86	2	0	1	0.214286	0.117647	-0.0059525	-0.020791	0.164881	0.0986551	1.67128	1.5<=Z<2
DA222	Butakty 1 settlement	loose_settlement	Kazakhstan	CentralAsia	Kazakhstan_Medieval_Karluk	1100	Tooth	Actinomyces_sp._oral_taxon_414	microbiome_oral	Bacteria	1654	Actinomyces	712122	NA	GCF_001278845.1	3836419	1	6222	68354	1.07	1	4660	0.0737706	260439	0.067886	1	60.7365	34.1414	1.02133	0.067886	0.980043	0.921016	0.969452	1	1	1.85536	1	-0.0133047	1	0.126444	0.099678	-0.015769	-0.011518	0.0911077	0.0093515	9.74258	Z>=3
DA248	Shamanka II	burial_cemetery	Russia	NorthAsia	Siberia_Neolithic_Kitoi	7645	Tooth	Actinomyces_sp._oral_taxon_414	microbiome_oral	Bacteria	1654	Actinomyces	712122	NA	GCF_001278845.1	3836419	1	2955	23107	1.1	1	1563	0.0231153	84807	0.022106	1	56.7422	32.8093	1.03507	0.0221058	0.98772	0.942949	0.965249	2	1	1.97185	2	-0.0152271	1	0.212551	0.17795	-0.0297915	-0.0257497	0.167368	0.019648	8.51831	Z>=3
DA249	Shamanka II	burial_cemetery	Russia	NorthAsia	Siberia_Neolithic_Kitoi	7839.5	Tooth	Actinomyces_sp._oral_taxon_414	microbiome_oral	Bacteria	1654	Actinomyces	712122	NA	GCF_001278845.1	3836419	1	142	883	1.21	1	68	0.000930295	3493	0.00091	1	52.4853	33.0294	1.04706	0.000910484	0.988513	0.974019	0.965256	1	NA	1.82353	2	-0.0352941	2	0.206897	0.047619	-0.0254085	-0.0119047	0.14568	0.0653214	2.23021	2<=Z<3
DA26	Bestamak 138, Kostanay	burial_tomb	Kazakhstan	CentralAsia	Kazakhstan_IronAge_Sarmatian	2000	Tooth	Actinomyces_sp._oral_taxon_414	microbiome_oral	Bacteria	1654	Actinomyces	712122	NA	GCF_001278845.1	3836419	1	324	966	2.04	1	146	0.0017008	6094	0.001588	1	44.6986	34.2534	0.999801	0.00158846	0.977604	0.969983	0.97012	1	1	1.33562	2	-0.0599315	1	0.291667	0.088889	-0.067482	-0.0172222	0.200639	0.056752	3.53537	Z>=3
DA27	Halvay, Kurgan 3, 3A, Kostanay	burial_kurgan	Kazakhstan	CentralAsia	Kazakhstan_Medieval_Hun	1591.5	Tooth	Actinomyces_sp._oral_taxon_414	microbiome_oral	Bacteria	1654	Actinomyces	712122	NA	GCF_001278845.1	3836419	1	1245856	1653980	8.82	1	453134	6.6969	2921479	0.761512	1	56.7038	35.3525	0.815758	0.554091	0.95281	0.969673	0.972465	2	2	1.56134	1	-0.0182442	1	0.163996	0.140803	-0.0304505	-0.0255478	0.136437	0.00984888	13.8531	Z>=3
DA3	Grishkin Log 1	burial_cemetery	Russia	NorthAsia	Siberia_IronAge_Tagar	2816.5	Tooth	Actinomyces_sp._oral_taxon_414	microbiome_oral	Bacteria	1654	Actinomyces	712122	NA	GCF_001278845.1	3836419	1	394	1397	1.83	1	138	0.00184026	6418	0.001673	1	51.1594	33.7319	0.973565	0.00167291	0.957685	0.951569	0.967847	1	1	1.64493	1	-0.0246377	1	0.108108	0.047619	-0.027027	-0.004329	0.0822565	0.0417341	1.97096	1.5<=Z<2
DA30	Naurzum, Kurgan (3), Naurzumskijzapobednik	burial_kurgan	Kazakhstan	CentralAsia	Kazakhstan_IronAge_Sarmatian	1961.5	Bone_petrous	Actinomyces_sp._oral_taxon_414	microbiome_oral	Bacteria	1654	Actinomyces	712122	NA	GCF_001278845.1	3836419	1	62	352	1.88	2	37	0.000522883	2006	0.000523	1	54.2162	35.0811	1.07043	0.000522883	1	0.989624	0.9666	1	NA	1.81081	2	-0.0324324	1	0.352941	0.090909	-0.0882353	-0.0227273	0.165637	0.0852064	1.94395	1.5<=Z<2
DA35	Lchascehn t 211_46	burial_tomb	Armenia	WesternAsia	Armenia_BronzeAge	3313.5	NA	Actinomyces_sp._oral_taxon_414	microbiome_oral	Bacteria	1654	Actinomyces	712122	NA	GCF_001278845.1	3836419	1	18329	134245	1.59	1	9083	0.138496	470721	0.122698	1	58.5028	34.9723	1.01502	0.122698	0.971815	0.951972	0.97157	1	1	1.66322	1	-0.0176323	1	0.141026	0.116835	-0.0178698	-0.0130172	0.106975	0.00905465	11.8144	Z>=3
DA353	Ust Ida, UID_1989.029	burial_cemetery	Russia	NorthAsia	Siberia_BronzeAge_Glazkovo	4161.5	Tooth	Actinomyces_sp._oral_taxon_414	microbiome_oral	Bacteria	1654	Actinomyces	712122	NA	GCF_001278845.1	3836419	1	138	955	1.35	1	73	0.00104368	4004	0.001044	1	54.8493	35.9589	1.0708	0.00104368	1	1	0.971778	1	NA	1.54795	0	-0.0575342	8	0.318182	0.37037	-0.0587123	-0.0462962	0.161313	0.0752857	2.14268	2<=Z<3
DA358	Kurma XI	burial_cemetery	Russia	NorthAsia	Siberia_BronzeAge_Glazkovo	4709.5	Tooth	Actinomyces_sp._oral_taxon_414	microbiome_oral	Bacteria	1654	Actinomyces	712122	NA	GCF_001278845.1	3836419	1	16160	146056	1.3	1	10486	0.148017	500212	0.130385	1	54.157	35.5889	1.01393	0.130385	0.969319	0.955907	0.97312	1	1	1.45575	1	-0.0188346	1	0.218139	0.19156	-0.033217	-0.030438	0.179711	0.0119966	14.9802	Z>=3
DA45	Omnogobi, mass grave	burial_mass	Mongolia	EastAsia	Mongolia_IronAge_XiongNu	2095	Bone_petrous	Actinomyces_sp._oral_taxon_414	microbiome_oral	Bacteria	1654	Actinomyces	712122	NA	GCF_001278845.1	3836419	1	476	5267	1.02	1	386	0.00583565	22285	0.005809	1	58	34.0052	1.06814	0.0058088	1	0.980248	0.970073	2	1	1.73575	2	-0.0303479	1	0.171429	0.10084	-0.0340545	-0.0103952	0.132412	0.030453	4.34806	Z>=3
DA5	Grishkin Log 1	burial_cemetery	Russia	NorthAsia	Siberia_IronAge_Tagar	2816.5	Tooth	Actinomyces_sp._oral_taxon_414	microbiome_oral	Bacteria	1654	Actinomyces	712122	NA	GCF_001278845.1	3836419	1	636	5197	1.15	1	354	0.00533805	20119	0.005244	1	57.8559	33.7175	1.05387	0.00524421	0.992409	0.97961	0.971193	1	1	1.66667	2	-0.0429379	1	0.141414	0.119266	-0.0155122	-0.0202745	0.125491	0.0337901	3.71384	Z>=3
DA52	Kurgan nr. K60, Keden	burial_kurgan	Kyrgyzstan	CentralAsia	Kyrgyzstan_IronAge_Saka	1531.5	Tooth	Actinomyces_sp._oral_taxon_414	microbiome_oral	Bacteria	1654	Actinomyces	712122	NA	GCF_001278845.1	3836419	1	543	1484	1.84	1	282	0.00317718	9816	0.002559	1	43.2234	33.5319	0.86311	0.00255864	0.926428	0.915175	0.967184	2	2	1.41844	2	-0.0453901	1	0.125	0.0625	-0.0184295	-0.00069975	0.101078	0.0344838	2.93116	2<=Z<3
DA54	Kurgan nr. K70, Keden	burial_kurgan	Kyrgyzstan	CentralAsia	Kyrgyzstan_IronAge_Saka	1682	Tooth	Actinomyces_sp._oral_taxon_414	microbiome_oral	Bacteria	1654	Actinomyces	712122	NA	GCF_001278845.1	3836419	1	8112	32581	1.3	1	6240	0.0621864	217517	0.056698	1	38.2341	37.9909	1.00613	0.0566979	0.972008	0.92811	0.980891	1	1	0.730609	0	-0.0711767	7	0.167267	0.166209	-0.0298167	-0.0268952	0.122686	0.0127637	9.61211	Z>=3
DA59	Kurgan nr. 4, Baskya 1	burial_kurgan	Kyrgyzstan	CentralAsia	Kyrgyzstan_IronAge_Saka	2281	Tooth	Actinomyces_sp._oral_taxon_414	microbiome_oral	Bacteria	1654	Actinomyces	712122	NA	GCF_001278845.1	3836419	1	579	5603	1.06	1	462	0.00642709	24470	0.006378	1	53.3745	35.4654	1.06516	0.00637834	0.997066	0.981536	0.973924	1	1	1.39177	0	-0.0533911	12	0.10828	0.111111	-0.0133505	-0.014355	0.086575	0.0231779	3.73524	Z>=3
DA65	Kurgan nr. 19, Baskya 2	burial_kurgan	Kyrgyzstan	CentralAsia	Kyrgyzstan_IronAge_Hun	1542.5	Tooth	Actinomyces_sp._oral_taxon_414	microbiome_oral	Bacteria	1654	Actinomyces	712122	NA	GCF_001278845.1	3836419	1	728	3776	1.09	1	695	0.00705345	26530	0.006915	1	38.9353	37.2158	1.05261	0.0069153	0.99196	0.964235	0.979268	1	1	0.807194	0	-0.114748	4	0.197279	0.147651	-0.0373438	-0.024201	0.154246	0.0259656	5.94041	Z>=3
DA66	Kurgan nr. 10 , Baskya 2	burial_kurgan	Kyrgyzstan	CentralAsia	Kyrgyzstan_Medieval_Hun	1489	Tooth	Actinomyces_sp._oral_taxon_414	microbiome_oral	Bacteria	1654	Actinomyces	712122	NA	GCF_001278845.1	3836419	1	661	5731	1.1	1	477	0.00662623	25164	0.006559	1	53.3019	34.7358	1.06257	0.00655924	0.996524	0.984858	0.971288	1	1	1.5304	1	-0.0477987	1	0.069182	0.097015	-0.00687875	-0.00660675	0.0848638	0.0228262	3.71783	Z>=3
DA68	Kurgan nr. 21, Baskya 2	burial_kurgan	Kyrgyzstan	CentralAsia	Kyrgyzstan_Medieval_Hun	1364	Tooth	Actinomyces_sp._oral_taxon_414	microbiome_oral	Bacteria	1654	Actinomyces	712122	NA	GCF_001278845.1	3836419	1	3659	7627	3.43	1	936	0.0109813	39908	0.010402	1	45.0096	36.4541	1.01904	0.0104024	0.982918	0.957264	0.975338	1	1	1.11004	0	-0.0587607	10	0.155477	0.172285	-0.0284525	-0.0324943	0.121367	0.0200062	6.06648	Z>=3
DA73	Kurgan nr. 2, Baskya 2	burial_kurgan	Kyrgyzstan	CentralAsia	Kyrgyzstan_IronAge_Hun	1672	Tooth	Actinomyces_sp._oral_taxon_414	microbiome_oral	Bacteria	1654	Actinomyces	712122	NA	GCF_001278845.1	3836419	1	12722	104241	1.35	1	8274	0.115536	390487	0.101784	1	53.5754	36.8957	0.998062	0.101784	0.969337	0.93692	0.976841	1	1	1.24075	0	-0.0268496	8	0.083098	0.073456	-0.011846	-0.00904725	0.064969	0.00668703	9.71567	Z>=3
DA86	Kurgan nr. 16 (human (warrior) buried together with horse), Boz-Adyr	burial_kurgan	Kyrgyzstan	CentralAsia	Kyrgyzstan_Medieval_Turk	1501	Tooth	Actinomyces_sp._oral_taxon_414	microbiome_oral	Bacteria	1654	Actinomyces	712122	NA	GCF_001278845.1	3836419	1	172	604	1.76	1	133	0.00133927	4725	0.001232	1	38.6316	35.6316	0.984876	0.00123162	0.971487	0.96083	0.973336	1	1	1.03008	0	-0.0827068	4	0.114286	0.115385	-0.022474	-0.0288463	0.0726497	0.036904	1.96861	1.5<=Z<2
DA92	Kenjekol, Karjer, excavation 2010, Pavlodar	burial	Kazakhstan	CentralAsia	Kazakhstan_IronAge	1982.5	Tooth	Actinomyces_sp._oral_taxon_414	microbiome_oral	Bacteria	1654	Actinomyces	712122	NA	GCF_001278845.1	3836419	1	485	5521	1.04	1	387	0.00622742	23612	0.006155	1	61.7364	33.1783	1.06077	0.0061547	0.997595	0.982486	0.967981	3	2	1.97674	2	-0.0190568	1	0.152	0.145161	-0.0304242	-0.0224013	0.0969969	0.0289258	3.3533	Z>=3
DA93	Spartak, kurgan 1, burial 4, Pavlodar	burial	Kazakhstan	CentralAsia	Kazakhstan_Medieval	1218	Tooth	Actinomyces_sp._oral_taxon_414	microbiome_oral	Bacteria	1654	Actinomyces	712122	NA	GCF_001278845.1	3836419	1	233	2176	1.13	1	147	0.00219814	8197	0.002137	1	57.3673	34.0612	1.0413	0.00213663	0.994331	0.984882	0.968932	3	1	1.78231	0	-0.0359572	2	0.076923	0.092593	-0.00036275	-0.0112435	0.0699306	0.03635	1.92382	1.5<=Z<2
DA95	Gregorievka excavated year 2000, Pavlodar	NA	Kazakhstan	CentralAsia	Kazakhstan_Medieval	1679.5	Tooth	Actinomyces_sp._oral_taxon_414	microbiome_oral	Bacteria	1654	Actinomyces	712122	NA	GCF_001278845.1	3836419	1	332	1258	1.55	1	139	0.00165024	6093	0.001588	1	45.5468	33.8705	1.03041	0.0015882	0.985089	0.971704	0.968725	1	1	1.42446	1	-0.0489209	1	0.041667	0.12766	-0.0104168	-0.00969275	0.0748837	0.0329349	2.27369	2<=Z<3
DA98	Kurgan nr. 14 (individual 2.), Uch-Kurbu	burial_kurgan	Kyrgyzstan	CentralAsia	Kyrgyzstan_IronAge_Hun	1847.5	Tooth	Actinomyces_sp._oral_taxon_414	microbiome_oral	Bacteria	1654	Actinomyces	712122	NA	GCF_001278845.1	3836419	1	4332	55481	1.1	1	3120	0.0530458	193985	0.050564	1	65.2317	34.9269	1.04714	0.0505641	0.988	0.921391	0.971954	1	1	1.82949	1	-0.0156364	1	0.090008	0.071993	-0.011662	-0.005692	0.0739905	0.00915787	8.07944	Z>=3
DA99	Kurgan nr. 2, Kyzyl-Too	burial_kurgan	Kyrgyzstan	CentralAsia	Kyrgyzstan_Medieval	742	Tooth	Actinomyces_sp._oral_taxon_414	microbiome_oral	Bacteria	1654	Actinomyces	712122	NA	GCF_001278845.1	3836419	1	26330	269272	1.25	1	21363	0.341631	920139	0.239843	1	61.3587	35.5833	0.886733	0.239843	0.935408	0.94978	0.973004	1	1	1.65642	1	-0.0173698	1	0.077404	0.061305	-0.0096665	-0.0065685	0.0576064	0.00473093	12.1765	Z>=3
MA2195	Kalehoyuk	burial	Turkey	WesternAsia	Anatolia_Medieval_Ottoman	500	NA	Actinomyces_sp._oral_taxon_414	microbiome_oral	Bacteria	1654	Actinomyces	712122	NA	GCF_001278845.1	3836419	1	31102	321174	1.38	1	20101	0.335004	946200	0.246636	1	63.944	34.9688	0.926982	0.246636	0.94343	0.956395	0.972421	2	2	1.76349	1	-0.0151876	1	0.167645	0.117605	-0.0298402	-0.0197487	0.12738	0.0107469	11.8527	Z>=3
NEO1	Holmegaard-Djursland	burial	Denmark	NorthernEurope	Denmark_Mesolithic	6594	Bone_other	Actinomyces_sp._oral_taxon_414	microbiome_oral	Bacteria	1654	Actinomyces	712122	NA	GCF_001278845.1	3836419	1	1969	4584	2.38	1	427	0.00518296	18552	0.004836	1	46.5667	34.6651	1.00088	0.00483576	0.976044	0.960226	0.970076	1	1	1.39344	1	-0.0341251	1	0.156522	0.082474	-0.033656	-0.0164518	0.12016	0.0312068	3.85043	Z>=3
NEO120	Grotte Mandrin	cave	France	WesternEurope	France_BronzeAge	3359	Bone_petrous	Actinomyces_sp._oral_taxon_414	microbiome_oral	Bacteria	1654	Actinomyces	712122	NA	GCF_001278845.1	3836419	1	2990	13605	1.92	1	621	0.012019	44989	0.011727	1	74.2512	33.9114	1.0502	0.0117268	0.992318	0.970057	0.971893	1	1	2.08696	2	-0.0170232	1	0.27907	0.048544	-0.0641873	-0.00744125	0.22724	0.0325704	6.97688	Z>=3
NEO128	Vedrovice	burial	CzechRepublic	CentralEasternEurope	Czech_Neolithic_LBK	7141	Tooth	Actinomyces_sp._oral_taxon_414	microbiome_oral	Bacteria	1654	Actinomyces	712122	NA	GCF_001278845.1	3836419	1	4138	7203	3.77	1	763	0.0090853	30677	0.007996	1	45.6855	33.8965	0.945918	0.00799626	0.966062	0.935042	0.971484	2	2	1.30275	1	-0.0350122	1	0.214286	0.186047	-0.0379465	-0.030308	0.167757	0.0249	6.73722	Z>=3
NEO138	Hodmezovasarhely Kotac	burial	Hungary	CentralEasternEurope	Hungary_Medieval	1048.5	Mixed	Actinomyces_sp._oral_taxon_414	microbiome_oral	Bacteria	1654	Actinomyces	712122	NA	GCF_001278845.1	3836419	1	1942	958	13.8	2	78	0.000967308	3473	0.000905	1	47.5769	33.1154	1.00148	0.000905271	0.973983	0.969904	0.971167	5	NA	1.37179	2	-0.0480769	1	0.35	0.208333	-0.0875	-0.0520832	0.168525	0.0770722	2.18659	2<=Z<3
NEO140	Gorzsa Cukormajor	burial_cemetery	Hungary	CentralEasternEurope	Hungary_Neolithic_Tisza	6716	Tooth	Actinomyces_sp._oral_taxon_414	microbiome_oral	Bacteria	1654	Actinomyces	712122	NA	GCF_001278845.1	3836419	1	65334	510938	1.5	1	38455	0.599301	1335062	0.347997	1	59.7932	34.4658	0.825915	0.347997	0.909887	0.957846	0.972446	1	1	1.64756	1	-0.0153017	1	0.233889	0.158958	-0.04514	-0.0291557	0.197153	0.0119616	16.4822	Z>=3
NEO149	Gorzsa Cukormajor	burial_cemetery	Hungary	CentralEasternEurope	Hungary_Neolithic_Tisza	6978	Tooth	Actinomyces_sp._oral_taxon_414	microbiome_oral	Bacteria	1654	Actinomyces	712122	NA	GCF_001278845.1	3836419	1	17566	165641	1.36	1	8616	0.13769	460812	0.120115	1	61.3151	34.7101	0.999076	0.120115	0.96922	0.944989	0.973217	2	2	1.64218	1	-0.0157929	1	0.245086	0.174458	-0.0461555	-0.031106	0.213953	0.0127592	16.7684	Z>=3
NEO160	Vasilyevskiy kordon 17	burial_cemetery	Russia	CentralEasternEurope	Russia_Neolithic	5263	Tooth	Actinomyces_sp._oral_taxon_414	microbiome_oral	Bacteria	1654	Actinomyces	712122	NA	GCF_001278845.1	3836419	1	42089	256914	1.8	1	21168	0.302162	839557	0.218839	1	54.7671	35.1668	0.897834	0.218839	0.936176	0.952685	0.974236	1	1	1.41104	1	-0.0192136	1	0.161829	0.129841	-0.0294705	-0.022638	0.137691	0.00779637	17.661	Z>=3
NEO162	Vasilyevskiy kordon 17	burial_cemetery	Russia	CentralEasternEurope	Russia_Neolithic	6681	Tooth	Actinomyces_sp._oral_taxon_414	microbiome_oral	Bacteria	1654	Actinomyces	712122	NA	GCF_001278845.1	3836419	1	26367	198920	1.49	1	14017	0.206918	636849	0.166001	1	56.6391	34.9852	0.950207	0.166001	0.952537	0.948685	0.973958	1	1	1.47499	1	-0.0206475	1	0.171008	0.128686	-0.0307835	-0.0229065	0.134339	0.0111627	12.0346	Z>=3
NEO166	Vasilyevskiy kordon 17	burial_cemetery	Russia	CentralEasternEurope	Russia_Neolithic	5663	Tooth	Actinomyces_sp._oral_taxon_414	microbiome_oral	Bacteria	1654	Actinomyces	712122	NA	GCF_001278845.1	3836419	1	5125	17896	1.8	1	1244	0.0178205	62409	0.016268	1	54.9614	33.6632	0.98543	0.0162675	0.970205	0.922771	0.971202	2	1	1.5828	1	-0.0306806	1	0.162353	0.173494	-0.03126	-0.0364812	0.121086	0.0180861	6.69496	Z>=3
NEO172	Ksizovo 6	burial	Russia	CentralEasternEurope	Russia_Neolithic	6774	Tooth	Actinomyces_sp._oral_taxon_414	microbiome_oral	Bacteria	1654	Actinomyces	712122	NA	GCF_001278845.1	3836419	1	28579	137055	2.11	1	10027	0.13717	448995	0.117035	1	52.4845	34.9263	0.976902	0.117035	0.962756	0.946273	0.973964	1	1	1.36651	1	-0.0208054	1	0.219083	0.160691	-0.0360935	-0.025319	0.188556	0.0118661	15.8903	Z>=3
NEO175	Ksizovo 6	burial	Russia	CentralEasternEurope	Russia_Neolithic	4607	Tooth	Actinomyces_sp._oral_taxon_414	microbiome_oral	Bacteria	1654	Actinomyces	712122	NA	GCF_001278845.1	3836419	1	12891	88087	1.56	1	5600	0.0832678	283009	0.073769	1	57.0491	34.567	0.987873	0.0737691	0.970202	0.92452	0.972737	1	1	1.55536	1	-0.0227321	1	0.169149	0.125434	-0.02705	-0.017385	0.138298	0.0111298	12.426	Z>=3
NEO178	Sakhtish II	burial_cemetery	Russia	CentralEasternEurope	Russia_Neolithic_Volosovo	5268	Tooth	Actinomyces_sp._oral_taxon_414	microbiome_oral	Bacteria	1654	Actinomyces	712122	NA	GCF_001278845.1	3836419	1	4374	19369	1.95	1	1548	0.0209855	74862	0.019513	1	52.0136	35.8605	1.00532	0.0195135	0.979161	0.937843	0.976539	1	1	1.22028	1	-0.0392442	1	0.101695	0.102459	-0.016985	-0.0148065	0.0761279	0.0127926	5.95095	Z>=3
NEO179	Sakhtish II	burial_cemetery	Russia	CentralEasternEurope	Russia_Neolithic_Volosovo	5465	Tooth	Actinomyces_sp._oral_taxon_414	microbiome_oral	Bacteria	1654	Actinomyces	712122	NA	GCF_001278845.1	3836419	1	2829	11823	2.36	1	939	0.0128351	46344	0.01208	1	52.4441	36.6166	1.01344	0.01208	0.98389	0.95669	0.977825	2	1	1.16294	0	-0.0350373	14	0.083045	0.060498	-0.0127485	-0.0109855	0.0662134	0.0157497	4.2041	Z>=3
NEO184	Sakhtish 8	burial_cemetery	Russia	CentralEasternEurope	Russia_Neolithic_Volosovo	5457	Tooth	Actinomyces_sp._oral_taxon_414	microbiome_oral	Bacteria	1654	Actinomyces	712122	NA	GCF_001278845.1	3836419	1	678	3253	1.9	1	296	0.00366879	13551	0.003532	1	47.5507	36.7027	1.03191	0.0035322	0.988368	0.974066	0.97762	1	1	1.06419	1	-0.0568694	1	0.072917	0.089286	-0.0101647	-0.0168867	0.0960356	0.0297231	3.23101	Z>=3
NEO186	Sakhtish IIa	burial_cemetery	Russia	CentralEasternEurope	Russia_Neolithic_Lyalovo	6919	Tooth	Actinomyces_sp._oral_taxon_414	microbiome_oral	Bacteria	1654	Actinomyces	712122	NA	GCF_001278845.1	3836419	1	402	912	3.13	1	91	0.00115186	3741	0.000975	1	48.5604	34.2747	0.90616	0.000975128	0.925255	0.909028	0.975334	2	NA	1.1978	1	-0.047619	1	0.034483	0.105263	0.00989775	-0.0173872	0.0658832	0.0418511	1.57423	1.5<=Z<2
NEO189	Sakhtish IIa	burial_cemetery	Russia	CentralEasternEurope	Russia_Neolithic_Volosovo	5604	Tooth	Actinomyces_sp._oral_taxon_414	microbiome_oral	Bacteria	1654	Actinomyces	712122	NA	GCF_001278845.1	3836419	1	1917	11753	1.72	1	909	0.0131432	47251	0.012316	1	55.4796	35.912	1.00917	0.0123164	0.98189	0.95723	0.97684	1	1	1.28493	0	-0.0449474	6	0.089965	0.032727	-0.0138435	-0.00047625	0.0654842	0.0155863	4.20141	Z>=3
NEO201	Fofonovo	burial_cemetery	Russia	NorthAsia	Siberia_Neolithic_Kitoi	7064	Tooth	Actinomyces_sp._oral_taxon_414	microbiome_oral	Bacteria	1654	Actinomyces	712122	NA	GCF_001278845.1	3836419	1	789	1986	2.32	1	233	0.00281043	9173	0.002391	1	46.2833	32.6052	0.911517	0.00239103	0.956676	0.934091	0.969492	2	1	1.41202	1	-0.0386266	1	0.031746	0.032258	-0.00047375	-0.00421825	0.0746769	0.0298474	2.50196	2<=Z<3
NEO212	Golubaya Krinitsa	burial_cemetery	Russia	CentralEasternEurope	Russia_Neolithic_MiddleDon	7393	Tooth	Actinomyces_sp._oral_taxon_414	microbiome_oral	Bacteria	1654	Actinomyces	712122	NA	GCF_001278845.1	3836419	1	984	4181	1.89	1	289	0.00418229	14949	0.003897	1	55.519	33.4325	0.999017	0.0038966	0.973006	0.958555	0.971268	1	1	1.59516	2	-0.032872	1	0.171429	0.21519	-0.036975	-0.0485343	0.135763	0.0366722	3.70206	Z>=3
NEO225	Falkoeping 5	burial_tomb	Sweden	NorthernEurope	Sweden_Neolithic	3748	Tooth	Actinomyces_sp._oral_taxon_414	microbiome_oral	Bacteria	1654	Actinomyces	712122	NA	GCF_001278845.1	3836419	1	759	2189	2.33	1	230	0.0029087	9456	0.002465	1	48.5174	33.8	0.908024	0.0024648	0.933536	0.913793	0.970696	3	2	1.42174	1	-0.0434783	1	0.054795	0.12987	-0.010274	-0.0291343	0.0756585	0.0294449	2.56949	2<=Z<3
NEO227	Falkoeping 5	burial_tomb	Sweden	NorthernEurope	Sweden_Neolithic	3924	Tooth	Actinomyces_sp._oral_taxon_414	microbiome_oral	Bacteria	1654	Actinomyces	712122	NA	GCF_001278845.1	3836419	1	917	3492	1.74	1	346	0.00447214	14409	0.003756	1	49.5954	32.7977	0.900594	0.00375585	0.931166	0.914412	0.969289	1	1	1.52312	1	-0.0346821	1	0.153061	0.12037	-0.033678	-0.025588	0.121694	0.0331544	3.67053	Z>=3
NEO228	Falkoeping 5	burial_tomb	Sweden	NorthernEurope	Sweden_Neolithic	3841	Tooth	Actinomyces_sp._oral_taxon_414	microbiome_oral	Bacteria	1654	Actinomyces	712122	NA	GCF_001278845.1	3836419	1	3751	9608	2.18	1	682	0.00995199	33966	0.008854	1	55.9956	33.7566	0.956615	0.00885357	0.95553	0.933398	0.972165	1	1	1.55865	1	-0.030303	1	0.142857	0.066079	-0.0278667	-0.004999	0.10621	0.0227888	4.66064	Z>=3
NEO229	Ust'Belaya	burial	Russia	NorthAsia	Siberia_Neolithic	6586	NA	Actinomyces_sp._oral_taxon_414	microbiome_oral	Bacteria	1654	Actinomyces	712122	NA	GCF_001278845.1	3836419	1	146	955	1.2	1	63	0.000848708	3256	0.000849	1	51.6984	33.8413	1.07073	0.000848708	0.994689	0.989378	0.971139	3	NA	1.49206	0	-0.0571429	2	0.208333	0.086957	-0.0416665	-0.0217393	0.151855	0.0683828	2.22067	2<=Z<3
NEO231	Ust'Belaya	burial	Russia	NorthAsia	Siberia_BronzeAge	4703	NA	Actinomyces_sp._oral_taxon_414	microbiome_oral	Bacteria	1654	Actinomyces	712122	NA	GCF_001278845.1	3836419	1	115	561	1.39	1	68	0.000835675	3068	0.0008	1	47.1471	33.0294	1.02467	0.000799704	0.980674	0.971011	0.965066	2	NA	1.64706	2	-0.0441176	2	0.0625	0.047619	-0.001736	0.00059525	0.102077	0.0655676	1.55682	1.5<=Z<2
NEO232	Ust'Belaya	burial	Russia	NorthAsia	Siberia_BronzeAge	4802.5	NA	Actinomyces_sp._oral_taxon_414	microbiome_oral	Bacteria	1654	Actinomyces	712122	NA	GCF_001278845.1	3836419	1	1757	18962	1.03	1	1317	0.0196339	74081	0.01931	1	57.1989	35.773	1.06262	0.0193099	0.994431	0.954626	0.972734	2	1	1.55961	1	-0.0280098	1	0.107296	0.068182	-0.0181835	-0.00560375	0.0922094	0.0151956	6.06814	Z>=3
NEO235	Devil's Gate Cave	cave	Russia	NorthAsia	Siberia_Neolithic_Amur	7669	Tooth	Actinomyces_sp._oral_taxon_414	microbiome_oral	Bacteria	1654	Actinomyces	712122	NA	GCF_001278845.1	3836419	1	113785	511844	2.7	1	43977	0.667537	1463631	0.38151	1	58.2399	35.9503	0.838106	0.38151	0.921605	0.962501	0.974695	1	1	1.47377	0	-0.0203467	8	0.097603	0.086613	-0.0146687	-0.01229	0.072388	0.00603594	11.9928	Z>=3
NEO239	Devil's Gate Cave	cave	Russia	NorthAsia	Siberia_Neolithic_Amur	7556	Bone_other	Actinomyces_sp._oral_taxon_414	microbiome_oral	Bacteria	1654	Actinomyces	712122	NA	GCF_001278845.1	3836419	1	125	313	1.73	1	41	0.000441818	1576	0.000411	1	41.3415	35.5122	0.995502	0.0004108	0.960143	0.960143	0.971091	3	NA	1.19512	1	-0.0670732	1	0.25	0.142857	-0.0625	-0.0079365	0.139771	0.0861568	1.62229	1.5<=Z<2
NEO241	Ekven	burial_cemetery	Russia	NorthAsia	Siberia_IronAge_OldBeringStrait	1971	NA	Actinomyces_sp._oral_taxon_414	microbiome_oral	Bacteria	1654	Actinomyces	712122	NA	GCF_001278845.1	3836419	1	3109	20874	1.51	1	1825	0.0260829	95014	0.024766	1	54.834	34.9863	1.0292	0.0247663	0.982977	0.928389	0.97176	1	1	1.54849	1	-0.0247123	1	0.083333	0.057093	-0.008002	-0.00613975	0.0691087	0.0123142	5.61214	Z>=3
NEO248	Ekven	burial_cemetery	Russia	NorthAsia	Siberia_IronAge_OldBeringStrait	2115	NA	Actinomyces_sp._oral_taxon_414	microbiome_oral	Bacteria	1654	Actinomyces	712122	NA	GCF_001278845.1	3836419	1	342	3374	1.02	1	266	0.00372222	14109	0.003678	1	53.6842	35.0414	1.05917	0.00367765	0.996266	0.98658	0.967857	1	1	1.72556	1	-0.0273899	1	0.149425	0.103896	-0.0183345	-0.0189318	0.1316	0.0357659	3.67947	Z>=3
NEO260	Evensaas	burial	Sweden	NorthernEurope	Sweden_Mesolithic	5822	Tooth	Actinomyces_sp._oral_taxon_414	microbiome_oral	Bacteria	1654	Actinomyces	712122	NA	GCF_001278845.1	3836419	1	507	3152	1.39	1	257	0.00356061	13449	0.003506	1	53.1634	35.1518	1.05538	0.00350561	0.994168	0.984685	0.974603	1	1	1.35019	1	-0.0575875	1	0.068493	0.085366	0.00253975	-0.018468	0.0743756	0.0294419	2.52618	2<=Z<3
NEO28	Salpetermosen syd 8	loose_bog	Denmark	NorthernEurope	Denmark_Neolithic	5461	Tooth	Actinomyces_sp._oral_taxon_414	microbiome_oral	Bacteria	1654	Actinomyces	712122	NA	GCF_001278845.1	3836419	1	1394	3906	2.51	1	469	0.00611794	19902	0.005188	1	50.0576	33.3348	0.910061	0.00518765	0.944374	0.915363	0.967117	3	3	1.64606	2	-0.0265002	1	0.159509	0.123596	-0.0295325	-0.021841	0.118398	0.0257845	4.59181	Z>=3
NEO283	Kotias Klde	cave	Georgia	WesternAsia	Georgia_UpperPaleolithic	25635	Tooth	Actinomyces_sp._oral_taxon_414	microbiome_oral	Bacteria	1654	Actinomyces	712122	NA	GCF_001278845.1	3836419	1	27257	217982	1.44	1	18672	0.291817	734374	0.191422	1	59.9632	33.5017	0.809201	0.191422	0.92148	0.925477	0.970023	1	1	1.7975	1	-0.0122605	1	0.294017	0.185747	-0.0630002	-0.0391225	0.264826	0.0153744	17.2252	Z>=3
NEO306	Sope	burial_cemetery	Estonia	NorthernEurope	Estonia_Neolithic_CWC	4498	Tooth	Actinomyces_sp._oral_taxon_414	microbiome_oral	Bacteria	1654	Actinomyces	712122	NA	GCF_001278845.1	3836419	1	3097	17730	1.81	1	1164	0.0170873	62671	0.016336	1	56.3273	35.0086	1.03163	0.0163358	0.989277	0.952052	0.973629	1	1	1.4854	0	-0.0342569	6	0.128954	0.098237	-0.0155718	-0.009663	0.108432	0.0167782	6.46266	Z>=3
NEO38	Hindby mosse	loose_settlement	Sweden	NorthernEurope	Sweden_Neolithic_FBC	5071	Bone_petrous	Actinomyces_sp._oral_taxon_414	microbiome_oral	Bacteria	1654	Actinomyces	712122	NA	GCF_001278845.1	3836419	1	261	548	1.97	1	91	0.00101345	3476	0.000906	1	42.7253	34.0769	0.956965	0.000906053	0.960302	0.940038	0.967335	6	NA	1.3956	1	-0.0311355	1	0.173913	0.12	-0.0262367	-0.00916675	0.124844	0.0615217	2.02927	2<=Z<3
NEO39	Hindby mosse	loose_settlement	Sweden	NorthernEurope	Sweden_Neolithic_FBC	5074	Bone_petrous	Actinomyces_sp._oral_taxon_414	microbiome_oral	Bacteria	1654	Actinomyces	712122	NA	GCF_001278845.1	3836419	1	1420	1016	5.72	1	115	0.0013609	4196	0.001094	1	45.4	32.6261	0.860663	0.00109373	0.927106	0.923607	0.966098	4	1	1.53913	2	-0.0369565	1	0.142857	0.044444	-0.0169643	-0.011111	0.107623	0.0535457	2.00993	2<=Z<3
NEO46	Aengdala	burial	Sweden	NorthernEurope	Sweden_Neolithic_FBC	5564	Tooth	Actinomyces_sp._oral_taxon_414	microbiome_oral	Bacteria	1654	Actinomyces	712122	NA	GCF_001278845.1	3836419	1	8284	38052	1.73	1	3151	0.039173	140667	0.036666	1	47.6988	35.2114	1.02118	0.0366662	0.979864	0.910513	0.973619	1	1	1.25833	1	-0.0316302	1	0.231244	0.190021	-0.0393295	-0.0298235	0.197703	0.0181868	10.8707	Z>=3
NEO51	Kastanjegaarden	burial_cemetery	Sweden	NorthernEurope	Sweden_Neolithic_BAC	4341	Tooth	Actinomyces_sp._oral_taxon_414	microbiome_oral	Bacteria	1654	Actinomyces	712122	NA	GCF_001278845.1	3836419	1	526	770	2.91	1	176	0.00187805	5676	0.00148	1	40.9375	34.5114	0.843936	0.0014795	0.927069	0.908105	0.973074	3	2	1.10227	1	-0.0833333	1	0.119048	0.04878	-0.029762	-0.012195	0.115277	0.0473058	2.43685	2<=Z<3
NEO52	Vattenledningen	burial_cemetery	Sweden	NorthernEurope	Sweden_Neolithic	3766	Tooth	Actinomyces_sp._oral_taxon_414	microbiome_oral	Bacteria	1654	Actinomyces	712122	NA	GCF_001278845.1	3836419	1	4611	28599	1.48	1	2307	0.0309742	109089	0.028435	1	51.5098	35.7694	0.997493	0.0284351	0.975317	0.918644	0.975352	2	1	1.26961	1	-0.0291287	1	0.202899	0.159787	-0.0442058	-0.0331725	0.174193	0.0179183	9.72149	Z>=3
NEO538	Minino	burial_cemetery	Russia	CentralEasternEurope	Russia_IronAge	2250	Tooth	Actinomyces_sp._oral_taxon_414	microbiome_oral	Bacteria	1654	Actinomyces	712122	NA	GCF_001278845.1	3836419	1	9324	80742	1.49	1	5216	0.0837755	284755	0.074224	1	61.625	35.0107	0.988189	0.0742242	0.971479	0.912672	0.974505	1	1	1.57113	1	-0.0202698	1	0.071148	0.071063	-0.00947625	-0.0101578	0.057349	0.00694028	8.26322	Z>=3
NEO568	Erteboelle	burial	Denmark	NorthernEurope	Denmark_Mesolithic	6297	Tooth	Actinomyces_sp._oral_taxon_414	microbiome_oral	Bacteria	1654	Actinomyces	712122	NA	GCF_001278845.1	3836419	1	31782	232487	1.53	1	17490	0.262015	748956	0.195223	1	57.4802	35.4381	0.906164	0.195223	0.941246	0.946524	0.974803	1	1	1.44831	1	-0.0188516	1	0.166299	0.14515	-0.0310875	-0.02889	0.1282	0.0113301	11.315	Z>=3
NEO570	Fannerup E	burial	Denmark	NorthernEurope	Denmark_Mesolithic	6372	Tooth	Actinomyces_sp._oral_taxon_414	microbiome_oral	Bacteria	1654	Actinomyces	712122	NA	GCF_001278845.1	3836419	1	1917	7853	1.78	1	522	0.00698177	24786	0.006461	1	51.3123	33.772	0.993568	0.00646071	0.97578	0.957267	0.971663	2	2	1.45402	2	-0.0408685	1	0.196203	0.159763	-0.028989	-0.0226992	0.146519	0.0286561	5.11301	Z>=3
NEO597	Storelyng (Oegaarde boat III)	loose_bog	Denmark	NorthernEurope	Denmark_Neolithic	5214	Tooth	Actinomyces_sp._oral_taxon_414	microbiome_oral	Bacteria	1654	Actinomyces	712122	NA	GCF_001278845.1	3836419	1	1573	5257	2.59	1	534	0.00663979	24581	0.006407	1	47.706	36.6629	1.03583	0.00640728	0.990493	0.969871	0.978175	1	1	1.0412	0	-0.0707865	5	0.04918	0.100592	-0.004985	-0.0120665	0.0589176	0.0176311	3.34168	Z>=3
NEO601	Viksoe Mose	loose_bog	Denmark	NorthernEurope	Denmark_Neolithic	5807	Tooth	Actinomyces_sp._oral_taxon_414	microbiome_oral	Bacteria	1654	Actinomyces	712122	NA	GCF_001278845.1	3836419	1	526	2266	1.47	1	303	0.00339014	12721	0.003316	1	42.9274	37.0924	1.04829	0.00331585	0.995996	0.976975	0.979473	1	1	0.881188	0	-0.099835	4	0.155556	0.144068	-0.0272067	-0.036017	0.124882	0.0335848	3.71841	Z>=3
NEO626	Banks tomb	burial_tomb	UK	WesternEurope	Britain_Neolithic_Megalithic	5082	Tooth	Actinomyces_sp._oral_taxon_414	microbiome_oral	Bacteria	1654	Actinomyces	712122	NA	GCF_001278845.1	3836419	1	43446	42474	10.1	1	4022	0.0513359	168533	0.04393	1	48.9682	36.7004	0.939265	0.0439298	0.96894	0.905442	0.97707	1	1	1.12282	0	-0.0329325	9	0.188536	0.172437	-0.039044	-0.0355945	0.158141	0.014058	11.2492	Z>=3
NEO630	Banks tomb	burial_tomb	UK	WesternEurope	Britain_Neolithic_Megalithic	4897	Tooth	Actinomyces_sp._oral_taxon_414	microbiome_oral	Bacteria	1654	Actinomyces	712122	NA	GCF_001278845.1	3836419	1	7015	4087	5.36	1	388	0.00504533	16301	0.004249	1	49.8892	31.9253	0.903318	0.00424901	0.926334	0.903283	0.965697	1	1	1.71134	2	-0.0304124	1	0.158333	0.18254	-0.022666	-0.034061	0.124386	0.0294858	4.21849	Z>=3
NEO640	Slonowice	burial_cemetery	Poland	CentralEasternEurope	Poland_Neolithic_FBC	4900	Tooth	Actinomyces_sp._oral_taxon_414	microbiome_oral	Bacteria	1654	Actinomyces	712122	NA	GCF_001278845.1	3836419	1	2645	18481	1.46	1	1186	0.0177528	64524	0.016819	1	57.4317	34.7555	1.02266	0.0168188	0.981596	0.948875	0.973251	1	1	1.53626	1	-0.0245456	1	0.199074	0.091146	-0.03538	-0.009273	0.147257	0.020746	7.09807	Z>=3
NEO641	Slonowice	burial_cemetery	Poland	CentralEasternEurope	Poland_Neolithic_FBC	5132	Tooth	Actinomyces_sp._oral_taxon_414	microbiome_oral	Bacteria	1654	Actinomyces	712122	NA	GCF_001278845.1	3836419	1	535	1355	2.11	1	126	0.00150844	5097	0.001329	1	45.9286	32.1032	0.943351	0.00132858	0.955058	0.944241	0.966995	1	1	1.51587	2	-0.0333333	1	0.194444	0.181818	-0.0414682	-0.0267045	0.163554	0.0583525	2.80286	2<=Z<3
NEO646	El Mazo	cave	Spain	SouthernEurope	Iberia_Mesolithic	8274	Tooth	Actinomyces_sp._oral_taxon_414	microbiome_oral	Bacteria	1654	Actinomyces	712122	NA	GCF_001278845.1	3836419	1	37525	271565	1.46	1	17452	0.254679	730153	0.190322	1	55.9905	34.1832	0.905677	0.190321	0.941806	0.944706	0.971954	2	2	1.57031	1	-0.0148857	1	0.313652	0.23232	-0.0603027	-0.0446187	0.268239	0.0144706	18.5368	Z>=3
NEO65	Kostenkova Isbushka	burial_cemetery	Russia	NorthAsia	Siberia_BronzeAge	4804	Tooth	Actinomyces_sp._oral_taxon_414	microbiome_oral	Bacteria	1654	Actinomyces	712122	NA	GCF_001278845.1	3836419	1	2448	20014	1.04	1	2312	0.0284805	103427	0.026959	1	47.2621	35.439	1.02725	0.0269593	0.980761	0.919143	0.972472	1	1	1.30104	1	-0.0326797	1	0.139535	0.14718	-0.0202617	-0.022419	0.108316	0.0132022	8.20435	Z>=3
NEO655	Vlasac	burial	Serbia	CentralEasternEurope	Serbia_Mesolithic	8676	Tooth	Actinomyces_sp._oral_taxon_414	microbiome_oral	Bacteria	1654	Actinomyces	712122	NA	GCF_001278845.1	3836419	1	3468	1704	10.6	2	174	0.00228729	7145	0.001862	1	50.431	32.2299	0.871974	0.00186241	0.920082	0.91236	0.965584	3	3	1.73563	2	-0.0249042	1	0.090909	0.044444	-0.0172925	-0.0021825	0.0553498	0.0307036	1.80271	1.5<=Z<2
NEO658	Lepenski Vir	burial	Serbia	CentralEasternEurope	Serbia_Mesolithic	8015	Tooth	Actinomyces_sp._oral_taxon_414	microbiome_oral	Bacteria	1654	Actinomyces	712122	NA	GCF_001278845.1	3836419	1	47309	353469	1.51	1	24004	0.353129	979165	0.255229	1	56.4482	35.3062	0.917851	0.255229	0.937382	0.960233	0.972978	2	2	1.52533	1	-0.0177113	1	0.246349	0.20195	-0.0501125	-0.0401632	0.208938	0.0139493	14.9784	Z>=3
NEO671	Schela Cladovei	burial	Romania	CentralEasternEurope	Romania_Mesolithic	8659	Tooth	Actinomyces_sp._oral_taxon_414	microbiome_oral	Bacteria	1654	Actinomyces	712122	NA	GCF_001278845.1	3836419	1	6056	17358	2.36	1	1405	0.0187031	64613	0.016842	1	51.0726	33.8562	0.972485	0.016842	0.963157	0.923912	0.969188	1	1	1.57367	2	-0.024911	1	0.240093	0.23741	-0.040492	-0.0461945	0.18419	0.0206201	8.93254	Z>=3
NEO679	Skateholm I	burial_cemetery	Sweden	NorthernEurope	Sweden_Mesolithic	6907	Tooth	Actinomyces_sp._oral_taxon_414	microbiome_oral	Bacteria	1654	Actinomyces	712122	NA	GCF_001278845.1	3836419	1	3448	25161	1.11	1	2162	0.0276589	99929	0.026047	1	49.086	35.6346	1.02156	0.0260475	0.981341	0.924048	0.974464	1	1	1.25347	1	-0.0358464	1	0.168639	0.166417	-0.03253	-0.0325545	0.157355	0.0174049	9.04085	Z>=3
NEO687	Kumyshanskaya Cave	cave	Russia	CentralEasternEurope	Russia_Neolithic	5443	Bone_other	Actinomyces_sp._oral_taxon_414	microbiome_oral	Bacteria	1654	Actinomyces	712122	NA	GCF_001278845.1	3836419	1	1857	2685	3.79	2	223	0.00274423	9079	0.002367	1	47.2197	31.2332	0.924107	0.00236653	0.951142	0.930166	0.967142	6	4	1.55157	2	-0.0336323	1	0.069444	0.028986	-0.00832475	0.0066425	0.070126	0.031248	2.24418	2<=Z<3
NEO695	Maddalena di Muccia	burial	Italy	SouthernEurope	Italy_Neolithic	7294	Tooth	Actinomyces_sp._oral_taxon_414	microbiome_oral	Bacteria	1654	Actinomyces	712122	NA	GCF_001278845.1	3836419	1	50261	133647	4.96	1	6520	0.114687	342837	0.089364	1	67.4914	33.985	0.882395	0.0893638	0.954153	0.918941	0.972464	2	1	1.85844	1	-0.0122109	1	0.244201	0.159219	-0.0465202	-0.0308375	0.209022	0.0149015	14.0269	Z>=3
NEO71	Bazaiha	NA	Russia	NorthAsia	Siberia_Historical	421	Tooth	Actinomyces_sp._oral_taxon_414	microbiome_oral	Bacteria	1654	Actinomyces	712122	NA	GCF_001278845.1	3836419	1	1035	4315	1.34	1	657	0.00742828	25247	0.006581	1	43.382	34.79	0.951401	0.00658088	0.956976	0.927201	0.969967	2	1	1.30289	1	-0.0390665	1	0.157303	0.197917	-0.0231565	-0.0347732	0.131571	0.0250882	5.24434	Z>=3
NEO733	Dragsholm	burial	Denmark	NorthernEurope	Denmark_Mesolithic	6819	Tooth	Actinomyces_sp._oral_taxon_414	microbiome_oral	Bacteria	1654	Actinomyces	712122	NA	GCF_001278845.1	3836419	1	1880	7842	1.49	1	375	0.00469344	17508	0.004564	1	48.0373	32.7013	1.04285	0.00456363	0.989397	0.963392	0.967914	3	1	1.54133	2	-0.0384	1	0.206612	0.099099	-0.0306607	-0.0104305	0.158406	0.0333378	4.75154	Z>=3
NEO737	Borreby	burial_tomb	Denmark	NorthernEurope	Denmark_Neolithic	4111	Tooth	Actinomyces_sp._oral_taxon_414	microbiome_oral	Bacteria	1654	Actinomyces	712122	NA	GCF_001278845.1	3836419	1	4766	35237	1.26	1	1571	0.0232605	85113	0.022186	1	56.8281	35.1776	1.0324	0.0221855	0.986872	0.9477	0.973689	1	1	1.49523	1	-0.0233204	1	0.1	0.090909	-0.0160882	-0.0165602	0.0821116	0.0139393	5.89068	Z>=3
NEO738	Kolind	loose	Denmark	NorthernEurope	Denmark_Neolithic	4111	Tooth	Actinomyces_sp._oral_taxon_414	microbiome_oral	Bacteria	1654	Actinomyces	712122	NA	GCF_001278845.1	3836419	1	892	3093	1.53	1	115	0.00150375	5725	0.001492	1	50.1739	32.8435	1.06235	0.00149228	0.997459	0.994919	0.970364	3	1	1.48696	2	-0.0478261	1	0.095238	0.166667	-0.0238095	-0.0416668	0.0544857	0.0331319	1.64451	1.5<=Z<2
NEO744	Vig Femhoeve	burial_tomb	Denmark	NorthernEurope	Denmark_Neolithic	5363	Tooth	Actinomyces_sp._oral_taxon_414	microbiome_oral	Bacteria	1654	Actinomyces	712122	NA	GCF_001278845.1	3836419	1	5115	27269	1.38	1	1020	0.0128216	48254	0.012578	1	48.2588	34.5539	1.05633	0.0125779	0.993722	0.9617	0.972452	3	2	1.32941	1	-0.0327206	1	0.2125	0.177596	-0.0446505	-0.0353627	0.169236	0.0218447	7.74724	Z>=3
NEO751	Bjoernsholm	burial	Denmark	NorthernEurope	Denmark_Mesolithic	6315	Tooth	Actinomyces_sp._oral_taxon_414	microbiome_oral	Bacteria	1654	Actinomyces	712122	NA	GCF_001278845.1	3836419	1	4512	27491	1.35	1	1289	0.0168326	61654	0.016071	1	50.1342	35.5881	1.03012	0.0160707	0.986163	0.947097	0.975566	1	1	1.22498	1	-0.0432229	1	0.051095	0.050125	-0.003781	-0.00641875	0.0586341	0.0129766	4.51846	Z>=3
NEO752	Madesoe	loose_bog	Denmark	NorthernEurope	Denmark_BronzeAge	3649	Tooth	Actinomyces_sp._oral_taxon_414	microbiome_oral	Bacteria	1654	Actinomyces	712122	NA	GCF_001278845.1	3836419	1	66796	268933	2.75	1	19116	0.273701	794374	0.207061	1	54.9325	34.2078	0.925227	0.207061	0.943859	0.959372	0.972184	1	1	1.52799	1	-0.0191332	1	0.217257	0.175444	-0.0311128	-0.0273437	0.175292	0.00990277	17.7013	Z>=3
NEO787	Kongsted Lyng (Store Lyng)	loose_bog	Denmark	NorthernEurope	Denmark_VikingAge	1065.5	Tooth	Actinomyces_sp._oral_taxon_414	microbiome_oral	Bacteria	1654	Actinomyces	712122	NA	GCF_001278845.1	3836419	1	492	2246	1.79	1	214	0.00249399	9048	0.002358	1	44.715	37.0701	1.01283	0.00235845	0.978862	0.97237	0.980876	1	1	0.85514	0	-0.109813	5	0.053571	0.064516	-0.00614625	-0.0125575	0.0529666	0.0274203	1.93166	1.5<=Z<2
NEO806	Grotta Delle Mura	cave	Italy	SouthernEurope	Italy_BronzeAge	3013	Tooth	Actinomyces_sp._oral_taxon_414	microbiome_oral	Bacteria	1654	Actinomyces	712122	NA	GCF_001278845.1	3836419	1	16964	94589	1.78	1	7573	0.102925	346638	0.090355	1	52.1433	35.3594	0.98841	0.0903546	0.968674	0.932243	0.974038	1	1	1.35376	1	-0.0251612	1	0.205479	0.172301	-0.0337285	-0.0275895	0.168239	0.0108698	15.4777	Z>=3
NEO81	Borovjanka XVII	burial_cemetery	Russia	NorthAsia	Siberia_BronzeAge	3297	Tooth	Actinomyces_sp._oral_taxon_414	microbiome_oral	Bacteria	1654	Actinomyces	712122	NA	GCF_001278845.1	3836419	1	2509	8988	1.43	1	1324	0.0147067	50645	0.013201	1	42.6186	34.7696	0.967453	0.0132011	0.967393	0.919619	0.971663	1	1	1.2077	1	-0.0443102	1	0.196286	0.132597	-0.0362682	-0.0228553	0.14899	0.0194054	7.6778	Z>=3
NEO814	Bodal K	loose	Denmark	NorthernEurope	Denmark_Mesolithic	7115	Tooth	Actinomyces_sp._oral_taxon_414	microbiome_oral	Bacteria	1654	Actinomyces	712122	NA	GCF_001278845.1	3836419	1	2633	3877	4.63	1	156	0.00261364	8480	0.00221	1	64.2949	31.8462	0.905864	0.00221039	0.950406	0.93024	0.968594	2	1	2.01923	2	-0.0282051	1	0.132075	0.034483	-0.0183127	0.00700425	0.111689	0.0462011	2.41747	2<=Z<3
NEO834	Mora Cavorso	cave	Italy	SouthernEurope	Italy_Neolithic	7410	Tooth	Actinomyces_sp._oral_taxon_414	microbiome_oral	Bacteria	1654	Actinomyces	712122	NA	GCF_001278845.1	3836419	1	2567	19762	1.2	1	1081	0.016218	60767	0.01584	1	57.5587	34.5171	1.05347	0.0158395	0.992608	0.961678	0.972967	2	1	1.55597	1	-0.030263	1	0.205656	0.142857	-0.0371862	-0.0245203	0.166717	0.0213011	7.82671	Z>=3
NEO847	Hetty Peglers Tump	burial_tomb	UK	WesternEurope	Britain_Neolithic_Megalithic	5461	Bone_petrous	Actinomyces_sp._oral_taxon_414	microbiome_oral	Bacteria	1654	Actinomyces	712122	NA	GCF_001278845.1	3836419	1	4305	46680	1.07	1	2253	0.0383884	141185	0.036801	1	65.3791	34.0905	1.04548	0.0368012	0.989947	0.933648	0.970149	1	1	1.95162	2	-0.0119499	1	0.143226	0.096986	-0.025427	-0.0185797	0.130929	0.0151798	8.62525	Z>=3
NEO853	Langoe Skaldynge	loose	Denmark	NorthernEurope	Denmark_Mesolithic	6045	Bone_petrous	Actinomyces_sp._oral_taxon_414	microbiome_oral	Bacteria	1654	Actinomyces	712122	NA	GCF_001278845.1	3836419	1	1527	17016	1.47	1	674	0.0126089	47544	0.012393	1	71.7878	35.1276	1.05824	0.0123928	0.993684	0.971003	0.973608	4	2	1.89466	1	-0.0167251	1	0.076596	0.072727	-0.0104952	-0.0130378	0.0614017	0.01659	3.70113	Z>=3
NEO855	Fannerup D	burial	Denmark	NorthernEurope	Denmark_Mesolithic	6299	Tooth	Actinomyces_sp._oral_taxon_414	microbiome_oral	Bacteria	1654	Actinomyces	712122	NA	GCF_001278845.1	3836419	1	1372	6174	1.64	1	365	0.00556144	19735	0.005144	1	58.4548	33.6904	0.99236	0.00514412	0.970783	0.949783	0.970144	2	1	1.74521	1	-0.0195695	1	0.174312	0.092308	-0.0396097	-0.0173953	0.133503	0.0346465	3.85329	Z>=3
NEO861	Mosede Mose	loose_bog	Denmark	NorthernEurope	Denmark_Neolithic	4111	Tooth	Actinomyces_sp._oral_taxon_414	microbiome_oral	Bacteria	1654	Actinomyces	712122	NA	GCF_001278845.1	3836419	1	73299	91139	8.53	1	7154	0.0952028	316917	0.082608	1	51.0566	36.1975	0.973261	0.0826075	0.968296	0.935093	0.977227	2	2	1.16271	0	-0.0305741	6	0.143265	0.156803	-0.025587	-0.0292593	0.121269	0.00956799	12.6744	Z>=3
NEO865	Lundby-Falster	loose_bog	Denmark	NorthernEurope	Denmark_Neolithic	5184	Tooth	Actinomyces_sp._oral_taxon_414	microbiome_oral	Bacteria	1654	Actinomyces	712122	NA	GCF_001278845.1	3836419	1	909	1847	4.59	1	154	0.00203706	6944	0.00181	1	50.7468	36.974	0.951626	0.00181002	0.969618	0.966044	0.978375	4	2	1.0974	1	-0.0701299	1	0.086957	0.093023	-0.0217393	-0.014635	0.0583363	0.032017	1.82204	1.5<=Z<2
NEO891	Roskilde Fjord (syd for Jyllinge)	loose	Denmark	NorthernEurope	Denmark_Neolithic	5714	Tooth	Actinomyces_sp._oral_taxon_414	microbiome_oral	Bacteria	1654	Actinomyces	712122	NA	GCF_001278845.1	3836419	1	1254	11271	1.76	1	474	0.00917418	33916	0.008841	1	74.2658	35.5443	1.03579	0.00884054	0.991276	0.970739	0.974746	1	1	1.87553	2	-0.021097	1	0.090909	0.073446	-0.0131118	-0.015488	0.0661319	0.0205972	3.21073	Z>=3
NEO900	Sjauke	burial_cemetery	Kazakhstan	CentralAsia	Kazakhstan_BronzeAge	3804	Tooth	Actinomyces_sp._oral_taxon_414	microbiome_oral	Bacteria	1654	Actinomyces	712122	NA	GCF_001278845.1	3836419	1	1857	5020	2.49	2	520	0.00649121	22788	0.00594	1	47.8942	34.6808	0.98224	0.00593991	0.969526	0.94505	0.97366	2	2	1.26154	1	-0.0615385	1	0.094737	0.074468	-0.0133293	-0.0129353	0.0660406	0.0199223	3.31491	Z>=3
NEO901	Sjauke settlement	burial	Kazakhstan	CentralAsia	Kazakhstan_Medieval	1168	Tooth	Actinomyces_sp._oral_taxon_414	microbiome_oral	Bacteria	1654	Actinomyces	712122	NA	GCF_001278845.1	3836419	1	3937	16712	1.7	1	1511	0.0199027	70062	0.018262	1	50.5374	35.869	0.991516	0.0182623	0.971646	0.923601	0.976467	1	1	1.18928	1	-0.0603574	1	0.103896	0.073022	-0.0228555	-0.014295	0.0900098	0.014605	6.16296	Z>=3
NEO902	Sjauke 1	burial_cemetery	Kazakhstan	CentralAsia	Kazakhstan_IronAge	1986	Tooth	Actinomyces_sp._oral_taxon_414	microbiome_oral	Bacteria	1654	Actinomyces	712122	NA	GCF_001278845.1	3836419	1	2023	4635	2.87	1	498	0.00654751	20417	0.005322	1	50.4398	33.3012	0.872505	0.00532189	0.938379	0.911756	0.9705	1	1	1.48795	1	-0.037751	1	0.096154	0.058824	-0.0098875	-0.00853325	0.0914573	0.0235576	3.88228	Z>=3
NEO91	Stroeby Groeftemark	loose_bog	Denmark	NorthernEurope	Denmark_Mesolithic	9134	Tooth	Actinomyces_sp._oral_taxon_414	microbiome_oral	Bacteria	1654	Actinomyces	712122	NA	GCF_001278845.1	3836419	1	794	2128	1.69	1	356	0.00377201	13637	0.003555	1	40.6489	36.7612	1.01026	0.00355462	0.978047	0.956912	0.978025	1	1	0.893258	0	-0.0976124	4	0.145833	0.189873	-0.0284795	-0.040459	0.0966992	0.0285343	3.38888	Z>=3
NEO93	Stroeby Ladeplads	burial	Denmark	NorthernEurope	Denmark_BronzeAge	3738	Tooth	Actinomyces_sp._oral_taxon_414	microbiome_oral	Bacteria	1654	Actinomyces	712122	NA	GCF_001278845.1	3836419	1	639	2223	1.7	1	365	0.00400816	13146	0.003427	1	42.1288	34.8219	0.916615	0.00342663	0.952522	0.927309	0.971906	2	1	1.18356	1	-0.0506849	1	0.145455	0.133333	-0.0293545	-0.020957	0.118261	0.0296289	3.99139	Z>=3
NEO930	Fannerup F	burial	Denmark	NorthernEurope	Denmark_Mesolithic	6892	Tooth	Actinomyces_sp._oral_taxon_414	microbiome_oral	Bacteria	1654	Actinomyces	712122	NA	GCF_001278845.1	3836419	1	26800	231419	1.47	1	14621	0.254142	721680	0.188113	1	66.6919	34.081	0.896827	0.188113	0.943861	0.933492	0.972072	1	1	1.86259	2	-0.0119251	1	0.169083	0.09574	-0.0328755	-0.0161225	0.139566	0.0116988	11.93	Z>=3
NEO934	Gammellung	loose_bog	Denmark	NorthernEurope	Denmark_Neolithic	3834	Tooth	Actinomyces_sp._oral_taxon_414	microbiome_oral	Bacteria	1654	Actinomyces	712122	NA	GCF_001278845.1	3836419	1	615	1571	2.31	1	192	0.00213506	7300	0.001903	1	42.6667	36.7708	0.95464	0.00190282	0.961633	0.948686	0.977417	1	1	0.963542	1	-0.0697917	1	0.087719	0.129032	-0.0103912	-0.0285815	0.0714498	0.0315382	2.2655	2<=Z<3
NEO938	El Mazo	cave	Spain	SouthernEurope	Iberia_Mesolithic	7878	Tooth	Actinomyces_sp._oral_taxon_414	microbiome_oral	Bacteria	1654	Actinomyces	712122	NA	GCF_001278845.1	3836419	1	3070517	1699036	21.8	1	1138467	18.437	2927960	0.763201	1	62.1361	34.9251	0.816558	0.531768	0.949002	0.966104	0.973743	1	1	1.63149	1	-0.0150126	1	0.228948	0.158642	-0.0479885	-0.0324757	0.198034	0.0115543	17.1394	Z>=3
NEO951	Klaesterupholm Mose	loose_bog	Denmark	NorthernEurope	Denmark_BronzeAge	3306	Tooth	Actinomyces_sp._oral_taxon_414	microbiome_oral	Bacteria	1654	Actinomyces	712122	NA	GCF_001278845.1	3836419	1	1625	2880	3.42	1	237	0.00319439	10851	0.002828	1	51.7089	34.7637	0.948711	0.00282842	0.951593	0.941508	0.975031	1	1	1.29114	1	-0.0654008	1	0.090909	0.094595	-0.0117383	-0.0236487	0.0767578	0.0314281	2.44233	2<=Z<3
NEO957	NA	NA	Denmark	NorthernEurope	NA	6133	NA	Actinomyces_sp._oral_taxon_414	microbiome_oral	Bacteria	1654	Actinomyces	712122	NA	GCF_001278845.1	3836419	1	1528623	2184951	9.15	1	794572	11.9801	3161435	0.824059	1	57.8483	36.556	0.881676	0.63575	0.966306	0.978813	0.977738	2	2	1.28781	0	-0.0215131	15	0.11519	0.095731	-0.0177218	-0.0148577	0.0929484	0.00521175	17.8344	Z>=3
RISE00	Sope	burial_cemetery	Estonia	NorthernEurope	Estonia_Neolithic_CWC	4412.5	Tooth	Actinomyces_sp._oral_taxon_414	microbiome_oral	Bacteria	1654	Actinomyces	712122	NA	GCF_001278845.1	3836419	1	78521	222096	2.76	1	26775	0.32761	875369	0.228173	1	46.9444	36.7185	0.873884	0.228173	0.923494	0.950269	0.976279	1	1	1.11358	0	-0.024483	9	0.150822	0.147162	-0.026918	-0.0264907	0.117734	0.00849033	13.8668	Z>=3
RISE1	Oblaczkowo 7	burial	Poland	CentralEasternEurope	Poland_BronzeAge	4671.5	Tooth	Actinomyces_sp._oral_taxon_414	microbiome_oral	Bacteria	1654	Actinomyces	712122	NA	GCF_001278845.1	3836419	1	20591	18361	11.6	1	1265	0.017955	65977	0.017198	1	54.4601	36.7842	1.03403	0.0171975	0.988019	0.956	0.974496	2	1	1.38893	1	-0.0305138	1	0.130536	0.149289	-0.0234348	-0.0286418	0.120256	0.0174055	6.90906	Z>=3
RISE109	Wojkowice	burial_cemetery	Poland	CentralEasternEurope	Poland_BronzeAge_Unetice	3813	Tooth	Actinomyces_sp._oral_taxon_414	microbiome_oral	Bacteria	1654	Actinomyces	712122	NA	GCF_001278845.1	3836419	1	45672	175120	2.61	1	13143	0.188001	583064	0.151981	1	54.8805	35.3634	0.948772	0.151981	0.95416	0.948109	0.971648	1	1	1.55596	1	-0.0172444	1	0.26008	0.253062	-0.0497347	-0.049948	0.227655	0.0129111	17.6325	Z>=3
RISE139	Chociwel	burial_cemetery	Poland	CentralEasternEurope	Poland_BronzeAge	3979	Tooth	Actinomyces_sp._oral_taxon_414	microbiome_oral	Bacteria	1654	Actinomyces	712122	NA	GCF_001278845.1	3836419	1	27155	38953	7.23	1	2413	0.0374863	134891	0.035161	1	59.6063	35.4447	1.02247	0.0351607	0.983408	0.924245	0.971661	1	1	1.68918	1	-0.0206382	1	0.27177	0.227038	-0.0581675	-0.0448822	0.244244	0.0170461	14.3285	Z>=3
RISE154	Szczepankowice	burial_tomb	Poland	CentralEasternEurope	Poland_BronzeAge_Unetice	3795	Tooth	Actinomyces_sp._oral_taxon_414	microbiome_oral	Bacteria	1654	Actinomyces	712122	NA	GCF_001278845.1	3836419	1	6742	32032	1.57	1	3412	0.0393956	143312	0.037356	1	44.3004	36.9349	1.03464	0.0373557	0.983682	0.919073	0.97701	1	1	1.01846	0	-0.0681419	6	0.203041	0.20709	-0.0376747	-0.0392725	0.165796	0.0146802	11.2939	Z>=3
RISE174	Oxie 7	burial	Sweden	NorthernEurope	Sweden_IronAge	1431	Tooth	Actinomyces_sp._oral_taxon_414	microbiome_oral	Bacteria	1654	Actinomyces	712122	NA	GCF_001278845.1	3836419	1	7030	39622	1.32	1	4376	0.0524893	182819	0.047654	1	46.019	37.069	0.997068	0.0476536	0.973743	0.913096	0.977902	1	1	1.01691	0	-0.0393739	7	0.084631	0.10303	-0.0136577	-0.0168102	0.0699333	0.00890435	7.85383	Z>=3
RISE179	Abbekaas I	burial_tomb	Sweden	NorthernEurope	Sweden_BronzeAge	3843	Tooth	Actinomyces_sp._oral_taxon_414	microbiome_oral	Bacteria	1654	Actinomyces	712122	NA	GCF_001278845.1	3836419	1	15784	11192	10.1	1	932	0.0125033	43588	0.011362	1	51.4753	33.1255	0.97834	0.0113616	0.97129	0.92618	0.965169	2	1	1.79292	2	-0.0177635	1	0.183908	0.184971	-0.0356322	-0.036658	0.154946	0.0219189	7.06904	Z>=3
RISE180	Abbekaas I	burial_tomb	Sweden	NorthernEurope	Sweden_BronzeAge	4042.5	Tooth	Actinomyces_sp._oral_taxon_414	microbiome_oral	Bacteria	1654	Actinomyces	712122	NA	GCF_001278845.1	3836419	1	7456	76760	1.07	1	6677	0.0876481	309166	0.080587	1	50.3629	37.2512	1.02746	0.0805871	0.976395	0.940609	0.977144	1	1	1.15112	0	-0.0258	8	0.160347	0.147324	-0.0316202	-0.028311	0.123345	0.0115058	10.7202	Z>=3
RISE189	Snorthoeg	burial	Sweden	NorthernEurope	Sweden_BronzeAge	4125	Tooth	Actinomyces_sp._oral_taxon_414	microbiome_oral	Bacteria	1654	Actinomyces	712122	NA	GCF_001278845.1	3836419	1	3461	13985	1.74	1	949	0.0140079	49337	0.01286	1	56.6354	34.3962	0.989135	0.0128602	0.971709	0.944465	0.969747	1	1	1.71338	2	-0.0281499	1	0.152047	0.16	-0.028427	-0.0284487	0.10912	0.0191873	5.68711	Z>=3
RISE236	Ulan IV	burial_kurgan	Russia	CentralEasternEurope	Russia_BronzeAge	5876	Tooth	Actinomyces_sp._oral_taxon_414	microbiome_oral	Bacteria	1654	Actinomyces	712122	NA	GCF_001278845.1	3836419	1	810	5504	1.13	1	598	0.00745513	27002	0.007038	1	47.8294	34.6823	1.01382	0.00703833	0.980806	0.959751	0.971226	1	1	1.37625	1	-0.0531773	1	0.161616	0.187793	-0.0310582	-0.037689	0.12762	0.024321	5.24732	Z>=3
RISE239	Sukhaya Termista II	burial_kurgan	Russia	CentralEasternEurope	Russia_BronzeAge	5650	Tooth	Actinomyces_sp._oral_taxon_414	microbiome_oral	Bacteria	1654	Actinomyces	712122	NA	GCF_001278845.1	3836419	1	7987	87161	1.19	1	5413	0.0861462	299295	0.078014	1	61.0628	35.526	1.01125	0.0780142	0.976599	0.926262	0.972221	1	1	1.69629	1	-0.0152719	1	0.201325	0.174677	-0.0397528	-0.0332415	0.173724	0.0123114	14.1108	Z>=3
RISE270	Aakeshoeg	burial_tomb	Sweden	NorthernEurope	Sweden_Neolithic	4734.5	Tooth	Actinomyces_sp._oral_taxon_414	microbiome_oral	Bacteria	1654	Actinomyces	712122	NA	GCF_001278845.1	3836419	1	35968639	2733804	158	1	3188137	60.8038	3364784	0.877064	1	73.1763	34.1609	0.938382	0.700345	0.976594	0.985506	0.967636	2	2	2.36831	2	-0.00755541	1	0.203215	0.195977	-0.0343005	-0.0330898	0.154432	0.0099962	15.4491	Z>=3
RISE274	Egedal mose	loose	Denmark	NorthernEurope	Denmark_IronAge	2036	Tooth	Actinomyces_sp._oral_taxon_414	microbiome_oral	Bacteria	1654	Actinomyces	712122	NA	GCF_001278845.1	3836419	1	2498661	1925537	16.1	1	798727	12.1714	3076081	0.80181	1	58.4671	36.9611	0.857871	0.565869	0.957048	0.972532	0.975819	1	1	1.41378	0	-0.0171346	18	0.076612	0.079984	-0.0117783	-0.012714	0.0598342	0.00441914	13.5398	Z>=3
RISE276	Trundholm mose	loose_bog	Denmark	NorthernEurope	Denmark_BronzeAge	2620.5	Tooth	Actinomyces_sp._oral_taxon_414	microbiome_oral	Bacteria	1654	Actinomyces	712122	NA	GCF_001278845.1	3836419	1	7851	16729	3.43	1	1941	0.0230898	82613	0.021534	1	45.6378	36.7888	1.00939	0.0215339	0.980835	0.930513	0.977242	1	1	1.03864	0	-0.0467686	10	0.068862	0.060708	-0.0104695	-0.006419	0.0597521	0.010937	5.46332	Z>=3
RISE336	Lauda-Koenigshofen	burial_cemetery	Germany	WesternEurope	Germany_BronzeAge	4410.5	Mixed	Actinomyces_sp._oral_taxon_414	microbiome_oral	Bacteria	1654	Actinomyces	712122	NA	GCF_001278845.1	3836419	1	157	1215	1.02	1	134	0.00154649	5933	0.001547	1	44.2761	38.1493	1.07109	0.00154649	1	0.995775	0.977583	1	1	0.992537	1	-0.0609453	1	0.108696	0.12766	-0.027174	-0.020287	0.0911695	0.042143	2.16334	2<=Z<3
RISE34	Marbjerg	burial_tomb	Denmark	NorthernEurope	Denmark_BronzeAge	3850	Tooth	Actinomyces_sp._oral_taxon_414	microbiome_oral	Bacteria	1654	Actinomyces	712122	NA	GCF_001278845.1	3836419	1	5286	38331	1.19	1	3712	0.0441448	161766	0.042166	1	45.6255	36.872	1.04468	0.0421659	0.986048	0.91406	0.977291	2	2	1.0361	0	-0.0417565	12	0.20291	0.210218	-0.0354602	-0.0382205	0.174023	0.0159036	10.9424	Z>=3
RISE348	Battonya Voros Oktober	burial_cemetery	Hungary	CentralEasternEurope	Hungary_BronzeAge	3749	Tooth	Actinomyces_sp._oral_taxon_414	microbiome_oral	Bacteria	1654	Actinomyces	712122	NA	GCF_001278845.1	3836419	1	14292	11131	15	1	415	0.00764906	28714	0.007485	1	70.7398	34.8867	1.05097	0.00748458	0.992242	0.974855	0.968253	1	1	2.24578	1	-0.0165997	1	0.213793	0.188406	-0.0381423	-0.045303	0.169314	0.0328726	5.1506	Z>=3
RISE355	Battonya Voros Oktober	burial_cemetery	Hungary	CentralEasternEurope	Hungary_BronzeAge	3958.5	Tooth	Actinomyces_sp._oral_taxon_414	microbiome_oral	Bacteria	1654	Actinomyces	712122	NA	GCF_001278845.1	3836419	1	8251	40107	2.18	1	1648	0.0265445	98172	0.025589	1	61.8192	35.1329	1.04515	0.0255895	0.989835	0.946231	0.968541	1	1	1.94478	2	-0.0147031	1	0.214634	0.224453	-0.0433492	-0.04289	0.171298	0.0219881	7.79049	Z>=3
RISE379	Veszto-Magor	burial_tomb	Hungary	CentralEasternEurope	Hungary_BronzeAge	NA	Tooth	Actinomyces_sp._oral_taxon_414	microbiome_oral	Bacteria	1654	Actinomyces	712122	NA	GCF_001278845.1	3836419	1	989807	552678	22.6	1	26490	0.507292	1192514	0.31084	1	73.501	34.2097	0.835868	0.31084	0.925892	0.952978	0.968519	1	1	2.31385	2	-0.00845183	1	0.216086	0.16864	-0.045245	-0.0342228	0.189492	0.0101038	18.7546	Z>=3
RISE390	Tanabergen II	burial_kurgan	Kazakhstan	CentralAsia	Kazakhstan_BronzeAge	3844.5	Tooth	Actinomyces_sp._oral_taxon_414	microbiome_oral	Bacteria	1654	Actinomyces	712122	NA	GCF_001278845.1	3836419	1	63997	264092	2.53	1	19472	0.295009	820959	0.213991	1	58.1325	35.2567	0.89618	0.213991	0.937515	0.946425	0.971355	1	1	1.66521	1	-0.0160524	1	0.117454	0.118267	-0.018739	-0.0195697	0.0928114	0.00688122	13.4876	Z>=3
RISE395	Bol'shekaraganskii	burial_kurgan	Russia	CentralEasternEurope	Russia_BronzeAge_Sintashta	3808	Tooth	Actinomyces_sp._oral_taxon_414	microbiome_oral	Bacteria	1654	Actinomyces	712122	NA	GCF_001278845.1	3836419	1	33081	171495	1.74	1	15445	0.208344	612891	0.159756	1	51.758	34.9665	0.908826	0.159756	0.942891	0.940183	0.970876	1	1	1.50741	1	-0.0178791	1	0.115557	0.115917	-0.01744	-0.0169513	0.0880671	0.00675884	13.0299	Z>=3
RISE403	Norabak	burial_cemetery	Armenia	WesternAsia	Armenia_BronzeAge	2617	Tooth	Actinomyces_sp._oral_taxon_414	microbiome_oral	Bacteria	1654	Actinomyces	712122	NA	GCF_001278845.1	3836419	1	379	1092	1.95	1	31	0.000394118	1512	0.000394	1	48.8387	33.1613	1.0698	0.000394118	1	0.986977	0.966314	2	NA	1.64516	1	-0.0322581	1	0.454545	0.142857	-0.113636	-0.0357143	0.225791	0.115165	1.96059	1.5<=Z<2
RISE408	Norabak	burial_cemetery	Armenia	WesternAsia	Armenia_BronzeAge	3059	Tooth	Actinomyces_sp._oral_taxon_414	microbiome_oral	Bacteria	1654	Actinomyces	712122	NA	GCF_001278845.1	3836419	1	149664	346317	4.59	1	17548	0.294443	869001	0.226514	1	64.3832	34.117	0.950193	0.226514	0.950616	0.958239	0.968249	2	2	2.04422	1	-0.0124943	1	0.175762	0.157015	-0.026857	-0.02466	0.132686	0.00919552	14.4295	Z>=3
RISE412	Noratus	burial	Armenia	WesternAsia	Armenia_BronzeAge	3019	Tooth	Actinomyces_sp._oral_taxon_414	microbiome_oral	Bacteria	1654	Actinomyces	712122	NA	GCF_001278845.1	3836419	1	8366170	2734393	44.5	1	1875091	36.1042	3353679	0.874169	1	73.8889	35.0538	0.935284	0.688786	0.974053	0.983733	0.970504	2	2	2.17942	1	-0.00941105	1	0.163522	0.138775	-0.0255012	-0.0208662	0.124899	0.00727929	17.1581	Z>=3
RISE413	Nerquin Getashen	burial	Armenia	WesternAsia	Armenia_BronzeAge	3752	Tooth	Actinomyces_sp._oral_taxon_414	microbiome_oral	Bacteria	1654	Actinomyces	712122	NA	GCF_001278845.1	3836419	1	9171441	2431207	37.3	1	779685	12.3138	3237406	0.843861	1	60.6002	35.1364	0.902861	0.630946	0.967495	0.979989	0.971202	2	2	1.74518	1	-0.0127558	1	0.161526	0.157681	-0.0241255	-0.0233022	0.122447	0.00775037	15.7988	Z>=3
RISE42	Marbjerg	burial_tomb	Denmark	NorthernEurope	Denmark_BronzeAge	4031.5	Tooth	Actinomyces_sp._oral_taxon_414	microbiome_oral	Bacteria	1654	Actinomyces	712122	NA	GCF_001278845.1	3836419	1	2182	5815	3.52	1	353	0.00531068	20022	0.005219	1	57.7167	35.2946	1.05424	0.00521893	0.994392	0.983845	0.969716	1	1	1.74788	1	-0.034399	1	0.184	0.168067	-0.021	-0.034441	0.156617	0.0341135	4.59106	Z>=3
RISE423	Nerquin Getashen	burial	Armenia	WesternAsia	Armenia_BronzeAge	3256.5	Tooth	Actinomyces_sp._oral_taxon_414	microbiome_oral	Bacteria	1654	Actinomyces	712122	NA	GCF_001278845.1	3836419	1	12360	8877	7.78	1	601	0.00789043	28344	0.007388	1	50.3694	34.416	1.00574	0.00738814	0.978724	0.956868	0.970765	1	1	1.47255	1	-0.0410427	1	0.116667	0.233333	-0.0122585	-0.051923	0.112502	0.0248201	4.5327	Z>=3
RISE446	Bergrheinfeld	burial_cemetery	Germany	WesternEurope	Germany_Neolithic_CWC	4597	Tooth	Actinomyces_sp._oral_taxon_414	microbiome_oral	Bacteria	1654	Actinomyces	712122	NA	GCF_001278845.1	3836419	1	276935	1050318	3.18	1	94693	1.38153	2225796	0.580175	1	55.9779	36.4242	0.828969	0.477005	0.950979	0.976147	0.974592	1	1	1.42231	1	-0.0163945	1	0.27007	0.261114	-0.0547742	-0.0530982	0.231591	0.0131471	17.6154	Z>=3
RISE47	Sebber skole	burial	Denmark	NorthernEurope	Denmark_BronzeAge	3361.5	Tooth	Actinomyces_sp._oral_taxon_414	microbiome_oral	Bacteria	1654	Actinomyces	712122	NA	GCF_001278845.1	3836419	1	71406	330757	2.26	1	29627	0.386582	1088490	0.283726	1	50.0611	37.9516	0.946782	0.283726	0.934453	0.969721	0.980229	1	1	0.989739	0	-0.0334181	8	0.097701	0.096388	-0.01652	-0.0170023	0.0829343	0.00569344	14.5667	Z>=3
RISE470	Olmo di Nogara	burial_cemetery	Italy	SouthernEurope	Italy_BronzeAge	3460	Tooth	Actinomyces_sp._oral_taxon_414	microbiome_oral	Bacteria	1654	Actinomyces	712122	NA	GCF_001278845.1	3836419	1	1192	6109	1.51	1	352	0.00491213	18422	0.004802	1	53.5369	35.1903	1.0485	0.00480187	0.992358	0.980015	0.968957	1	1	1.66193	2	-0.0317235	1	0.182692	0.121739	-0.03111	-0.0115272	0.122742	0.0333082	3.68504	Z>=3
RISE473	Regensburg-Dechbetten	burial	Germany	WesternEurope	Germany_BronzeAge	3473	Tooth	Actinomyces_sp._oral_taxon_414	microbiome_oral	Bacteria	1654	Actinomyces	712122	NA	GCF_001278845.1	3836419	1	2972	16964	1.34	1	910	0.0125685	47337	0.012339	1	53.0077	34.8154	1.05699	0.0123389	0.99455	0.963741	0.969484	1	1	1.61758	2	-0.0288156	2	0.141221	0.162791	-0.0235207	-0.0305732	0.107672	0.0211269	5.09644	Z>=3
RISE478	Schoengeising	burial_tomb	Germany	WesternEurope	Germany_BronzeAge	3362.5	Tooth	Actinomyces_sp._oral_taxon_414	microbiome_oral	Bacteria	1654	Actinomyces	712122	NA	GCF_001278845.1	3836419	1	3637	34037	1.12	1	2309	0.0332479	123123	0.032093	1	55.2456	35.848	1.05001	0.0320932	0.990685	0.936528	0.9721	1	1	1.54136	1	-0.0238986	1	0.202381	0.178392	-0.0372705	-0.0320172	0.150561	0.0164582	9.14807	Z>=3
RISE493	Sabinka 2	burial	Russia	NorthAsia	Siberia_BronzeAge_Karasuk	3429	Tooth	Actinomyces_sp._oral_taxon_414	microbiome_oral	Bacteria	1654	Actinomyces	712122	NA	GCF_001278845.1	3836419	1	595	3926	1.15	1	499	0.00571184	18099	0.004718	1	43.9158	35.1503	0.886278	0.00471768	0.93272	0.912054	0.973579	1	1	1.16032	0	-0.0673347	5	0.058442	0.103896	-0.00514075	-0.0242135	0.0543633	0.0181216	2.99992	2<=Z<3
RISE502	Bystrovka	burial	Russia	NorthAsia	Siberia_BronzeAge_Karasuk	3351	Tooth	Actinomyces_sp._oral_taxon_414	microbiome_oral	Bacteria	1654	Actinomyces	712122	NA	GCF_001278845.1	3836419	1	53208	258563	1.28	1	46598	0.483391	1115639	0.290802	1	39.7993	38.9401	0.811697	0.290802	0.917952	0.957311	0.983931	1	1	0.639534	0	-0.0431118	9	0.099345	0.097379	-0.0162088	-0.0160255	0.075517	0.00595863	12.6735	Z>=3
RISE504	Kytmanovo	burial	Russia	NorthAsia	Siberia_Medieval	1145	Tooth	Actinomyces_sp._oral_taxon_414	microbiome_oral	Bacteria	1654	Actinomyces	712122	NA	GCF_001278845.1	3836419	1	31273	187233	1.21	1	27012	0.307735	824112	0.214813	1	43.7081	37.4362	0.867648	0.214813	0.921986	0.950346	0.978241	1	1	0.951059	0	-0.0389255	13	0.100951	0.106577	-0.0123243	-0.01374	0.0833312	0.00512075	16.2732	Z>=3
RISE505	Kytmanovo	burial	Russia	NorthAsia	Siberia_BronzeAge_Andronovo	3636	Tooth	Actinomyces_sp._oral_taxon_414	microbiome_oral	Bacteria	1654	Actinomyces	712122	NA	GCF_001278845.1	3836419	1	191	1409	1.03	1	169	0.00194087	7384	0.001925	1	44.0651	34.8639	1.06219	0.00192471	0.993	0.986604	0.971398	3	1	1.26036	0	-0.0532544	2	0.121951	0.035088	-0.019124	0.003423	0.0724238	0.0339866	2.13095	2<=Z<3
RISE507	River Kuyum	burial	Russia	NorthAsia	Siberia_BronzeAge_Afanasievo	5077	Tooth	Actinomyces_sp._oral_taxon_414	microbiome_oral	Bacteria	1654	Actinomyces	712122	NA	GCF_001278845.1	3836419	1	4937	26927	1.15	1	4255	0.0446023	156792	0.040869	1	40.2153	37.7147	1.00238	0.0408694	0.972549	0.90768	0.979745	1	1	0.814571	0	-0.0575793	10	0.193103	0.175573	-0.0390665	-0.0340012	0.151728	0.012796	11.8574	Z>=3
RISE508	River Kuyum	burial	Russia	NorthAsia	Russia_BronzeAge	5083	Tooth	Actinomyces_sp._oral_taxon_414	microbiome_oral	Bacteria	1654	Actinomyces	712122	NA	GCF_001278845.1	3836419	1	2038	9449	1.2	1	1788	0.0186419	64163	0.016725	1	39.9994	36.5526	0.968873	0.0167247	0.9679	0.917224	0.975209	1	1	0.991611	0	-0.0555289	7	0.13363	0.17321	-0.0187732	-0.0333522	0.102937	0.0145	7.09914	Z>=3
RISE511	Afanasieva Gora	burial_mass	Russia	NorthAsia	Siberia_BronzeAge_Afanasievo	4744	Tooth	Actinomyces_sp._oral_taxon_414	microbiome_oral	Bacteria	1654	Actinomyces	712122	NA	GCF_001278845.1	3836419	1	5790	29084	1.43	1	3862	0.0436204	152029	0.039628	1	43.3345	36.9907	0.993342	0.0396278	0.972875	0.900899	0.97782	1	1	0.96116	0	-0.0527253	8	0.10652	0.11556	-0.014804	-0.021007	0.0912939	0.00969598	9.41565	Z>=3
RISE512	Kytmanovo	burial	Russia	NorthAsia	Siberia_BronzeAge_Andronovo	3322	Tooth	Actinomyces_sp._oral_taxon_414	microbiome_oral	Bacteria	1654	Actinomyces	712122	NA	GCF_001278845.1	3836419	1	33751	175596	1.28	1	26118	0.294319	780738	0.203507	1	43.2331	37.1123	0.853991	0.203507	0.919948	0.948882	0.977256	1	1	0.983307	0	-0.034526	15	0.12423	0.123237	-0.0159437	-0.0179032	0.0987066	0.00699622	14.1086	Z>=3
RISE521	Valdaro	burial_cemetery	Italy	SouthernEurope	Italy_Neolithic	NA	Tooth	Actinomyces_sp._oral_taxon_414	microbiome_oral	Bacteria	1654	Actinomyces	712122	NA	GCF_001278845.1	3836419	1	12866	138193	1.09	1	10225	0.146208	480060	0.125132	1	54.8619	35.7066	0.984256	0.125132	0.962389	0.947389	0.972041	1	1	1.53389	1	-0.0175322	1	0.203329	0.198926	-0.039659	-0.0374795	0.153465	0.0140811	10.8987	Z>=3
RISE524	Kapova cave	cave	Russia	CentralEasternEurope	Russia_BronzeAge	3000	Tooth	Actinomyces_sp._oral_taxon_414	microbiome_oral	Bacteria	1654	Actinomyces	712122	NA	GCF_001278845.1	3836419	1	8493	82712	1.1	1	6302	0.0912296	319644	0.083318	1	55.5408	35.8921	1.02238	0.0833183	0.977465	0.940395	0.969547	1	1	1.69137	1	-0.0153708	1	0.196391	0.179183	-0.035705	-0.0317772	0.1463	0.0152139	9.61619	Z>=3
RISE543	Torre Velha 3	burial_cemetery	Portugal	SouthernEurope	Portugal_BronzeAge	NA	Tooth	Actinomyces_sp._oral_taxon_414	microbiome_oral	Bacteria	1654	Actinomyces	712122	NA	GCF_001278845.1	3836419	1	3940	14686	1.72	1	899	0.0126493	44971	0.011722	1	53.9822	33.871	0.997763	0.0117221	0.975717	0.943534	0.967484	1	1	1.75528	2	-0.0315165	1	0.198697	0.123134	-0.0336193	-0.0192995	0.130786	0.02241	5.83606	Z>=3
RISE546	Temrta IV	burial_kurgan	Russia	CentralEasternEurope	Russia_BronzeAge_Yamnaya	4850	Tooth	Actinomyces_sp._oral_taxon_414	microbiome_oral	Bacteria	1654	Actinomyces	712122	NA	GCF_001278845.1	3836419	1	3952	30740	1.18	1	2476	0.0342095	122501	0.031931	1	53.0101	34.9645	1.01583	0.0319311	0.978572	0.922158	0.970446	1	1	1.56664	1	-0.0282714	1	0.188703	0.206897	-0.0346472	-0.0396178	0.143547	0.0170714	8.40863	Z>=3
RISE547	Temrta IV	burial_kurgan	Russia	CentralEasternEurope	Russia_BronzeAge_Yamnaya	4710.5	Tooth	Actinomyces_sp._oral_taxon_414	microbiome_oral	Bacteria	1654	Actinomyces	712122	NA	GCF_001278845.1	3836419	1	36559	189672	2.59	1	9908	0.186024	580776	0.151385	1	72.0379	33.4091	0.95418	0.151385	0.961748	0.93734	0.966462	1	1	2.41603	2	-0.00881863	1	0.231231	0.168627	-0.0390595	-0.0289007	0.163138	0.0150778	10.8198	Z>=3
RISE548	Temrta IV	burial_kurgan	Russia	CentralEasternEurope	Russia_BronzeAge_Yamnaya	4850	Tooth	Actinomyces_sp._oral_taxon_414	microbiome_oral	Bacteria	1654	Actinomyces	712122	NA	GCF_001278845.1	3836419	1	8387730	2455469	38.4	1	2034079	36.6069	3269569	0.852245	1	69.05	33.4391	0.911827	0.604833	0.963939	0.977026	0.966136	2	2	2.33828	2	-0.00757386	1	0.204701	0.193479	-0.03304	-0.0313018	0.150733	0.0109284	13.7928	Z>=3
RISE549	Peschany V	burial_kurgan	Russia	CentralEasternEurope	Russia_BronzeAge	NA	Tooth	Actinomyces_sp._oral_taxon_414	microbiome_oral	Bacteria	1654	Actinomyces	712122	NA	GCF_001278845.1	3836419	1	24364	157072	1.18	1	17538	0.210515	634656	0.165429	1	46.0528	35.3329	0.932369	0.165429	0.941907	0.951687	0.972316	1	1	1.27495	1	-0.0223208	1	0.252682	0.26366	-0.0498685	-0.0519442	0.208713	0.0136096	15.3358	Z>=3
RISE551	Peschany V	burial_kurgan	Russia	CentralEasternEurope	Russia_BronzeAge	NA	Tooth	Actinomyces_sp._oral_taxon_414	microbiome_oral	Bacteria	1654	Actinomyces	712122	NA	GCF_001278845.1	3836419	1	2687	9213	1.76	1	689	0.00988135	37140	0.009681	1	55.0247	34.5036	1.05341	0.0096809	0.993842	0.970897	0.965736	2	1	1.88534	2	-0.0226778	1	0.241245	0.162896	-0.0452897	-0.022706	0.192313	0.0271075	7.09444	Z>=3
RISE553	Afontova Gora	burial	Russia	NorthAsia	Russia_BronzeAge	2820.5	Tooth	Actinomyces_sp._oral_taxon_414	microbiome_oral	Bacteria	1654	Actinomyces	712122	NA	GCF_001278845.1	3836419	1	814	2850	2.78	1	201	0.00313443	11730	0.003058	1	59.8259	34.5771	1.04546	0.00305754	0.993007	0.983903	0.968898	1	1	1.8607	2	-0.0298507	1	0.09589	0.072289	-0.0152005	-0.014166	0.0811011	0.0344541	2.35389	2<=Z<3
RISE556	Manching-Oberstimm	burial	Germany	WesternEurope	Germany_BronzeAge	4200	Tooth	Actinomyces_sp._oral_taxon_414	microbiome_oral	Bacteria	1654	Actinomyces	712122	NA	GCF_001278845.1	3836419	1	593	1532	1.43	1	408	0.00401207	13286	0.003463	1	37.7255	32.9706	0.925343	0.00346313	0.958129	0.936575	0.966281	1	1	1.27206	2	-0.0504902	1	0.316832	0.288462	-0.069833	-0.061246	0.262556	0.0382674	6.8611	Z>=3
RISE558	Augsburg	burial_cemetery	Germany	WesternEurope	Germany_BronzeAge	NA	Tooth	Actinomyces_sp._oral_taxon_414	microbiome_oral	Bacteria	1654	Actinomyces	712122	NA	GCF_001278845.1	3836419	1	29622	15699	11.6	1	1835	0.0210621	77486	0.020198	1	44.0376	36.9444	1.03686	0.0201975	0.988173	0.94371	0.975795	1	1	1.06594	0	-0.054963	8	0.279919	0.291262	-0.0570407	-0.0578977	0.250965	0.0201302	12.467	Z>=3
RISE559	Augsburg	burial_cemetery	Germany	WesternEurope	Germany_BronzeAge_Beaker	4284	Tooth	Actinomyces_sp._oral_taxon_414	microbiome_oral	Bacteria	1654	Actinomyces	712122	NA	GCF_001278845.1	3836419	1	1672	6514	1.26	2	1334	0.0139638	46615	0.012151	1	40.1627	34.1417	0.93753	0.0121507	0.957665	0.907935	0.969427	2	2	1.22789	2	-0.0393018	1	0.298193	0.229412	-0.0641932	-0.0442357	0.24715	0.0243735	10.1401	Z>=3
RISE561	Kunzing-Bruck	burial_cemetery	Germany	WesternEurope	Germany_BronzeAge	4200	Tooth	Actinomyces_sp._oral_taxon_414	microbiome_oral	Bacteria	1654	Actinomyces	712122	NA	GCF_001278845.1	3836419	1	837	3601	1.11	1	698	0.00701123	26155	0.006818	1	38.5358	36.8295	1.04408	0.00681756	0.990542	0.965263	0.9755	1	1	0.944126	0	-0.0499642	9	0.292208	0.282895	-0.0513127	-0.0508562	0.21972	0.028915	7.5988	Z>=3
RISE562	Landau	burial_cemetery	Germany	WesternEurope	Germany_BronzeAge	4280	Tooth	Actinomyces_sp._oral_taxon_414	microbiome_oral	Bacteria	1654	Actinomyces	712122	NA	GCF_001278845.1	3836419	1	5580	4919	6.99	1	741	0.0078469	28635	0.007464	1	40.6275	36.7868	1.0217	0.00746399	0.983421	0.960319	0.977778	1	1	0.902834	0	-0.0739991	11	0.227273	0.253807	-0.0532125	-0.0543372	0.188817	0.026443	7.14052	Z>=3
RISE563	Osterhofen-Altenmarkt	burial_cemetery	Germany	WesternEurope	Germany_BronzeAge_Beaker	4492	Tooth	Actinomyces_sp._oral_taxon_414	microbiome_oral	Bacteria	1654	Actinomyces	712122	NA	GCF_001278845.1	3836419	1	3300168	2165424	14.4	1	767474	11.0177	3150087	0.821101	1	55.0788	35.0505	0.878521	0.591418	0.963483	0.97703	0.970571	1	1	1.62092	1	-0.0134838	1	0.260714	0.250363	-0.0461913	-0.0439213	0.210524	0.0135816	15.5007	Z>=3
RISE566	Knezeves	burial_cemetery	CzechRepublic	CentralEasternEurope	Czech_BronzeAge_Beaker	4106	Tooth	Actinomyces_sp._oral_taxon_414	microbiome_oral	Bacteria	1654	Actinomyces	712122	NA	GCF_001278845.1	3836419	1	22512	113717	2.05	1	8258	0.120304	405445	0.105683	1	55.8938	35.4241	0.997548	0.105683	0.969732	0.940961	0.97148	1	1	1.59409	1	-0.0213833	1	0.280236	0.260903	-0.057293	-0.0498155	0.245741	0.0133513	18.4059	Z>=3
RISE567	Knezeves	burial_cemetery	CzechRepublic	CentralEasternEurope	Czech_BronzeAge	4250	Tooth	Actinomyces_sp._oral_taxon_414	microbiome_oral	Bacteria	1654	Actinomyces	712122	NA	GCF_001278845.1	3836419	1	35526	283071	1.27	1	26702	0.361432	949936	0.24761	1	51.9329	36.8131	0.873399	0.24761	0.924966	0.951869	0.9758	1	1	1.2568	0	-0.0226668	10	0.098456	0.098359	-0.011592	-0.013161	0.0789395	0.00546009	14.4576	Z>=3
RISE568	Brandysek	burial_cemetery	CzechRepublic	CentralEasternEurope	Czech_IronAge	1200	Tooth	Actinomyces_sp._oral_taxon_414	microbiome_oral	Bacteria	1654	Actinomyces	712122	NA	GCF_001278845.1	3836419	1	3700	17645	1.42	1	1489	0.020981	71651	0.018677	1	54.0604	34.5675	0.962447	0.0186765	0.959246	0.918231	0.969576	1	1	1.64473	1	-0.0245504	1	0.115741	0.112469	-0.014434	-0.0163802	0.0985221	0.0152901	6.44353	Z>=3
RISE572	Cachovice	burial_cemetery	CzechRepublic	CentralEasternEurope	Czech_BronzeAge	NA	Tooth	Actinomyces_sp._oral_taxon_414	microbiome_oral	Bacteria	1654	Actinomyces	712122	NA	GCF_001278845.1	3836419	1	172	279	3.38	1	38	0.000399591	1533	0.0004	1	40.3421	34.4737	1.07122	0.000399591	1	1	0.968689	1	NA	1.26316	1	-0.0526316	1	0.5	0.25	-0.125	-0.0347222	0.254129	0.123293	2.06117	2<=Z<3
RISE574	Velke Prilepy	burial_cemetery	CzechRepublic	CentralEasternEurope	Czech_BronzeAge	NA	Tooth	Actinomyces_sp._oral_taxon_414	microbiome_oral	Bacteria	1654	Actinomyces	712122	NA	GCF_001278845.1	3836419	1	16141	39608	1.45	1	10504	0.0970423	333737	0.086992	1	35.4435	38.1277	1.00639	0.0869918	0.964994	0.952353	0.980905	1	1	0.67679	0	-0.0719726	7	0.323304	0.319627	-0.059288	-0.0608937	0.273787	0.0132068	20.7308	Z>=3
RISE576	Velke Prilepy	burial_cemetery	CzechRepublic	CentralEasternEurope	Czech_BronzeAge	NA	Tooth	Actinomyces_sp._oral_taxon_414	microbiome_oral	Bacteria	1654	Actinomyces	712122	NA	GCF_001278845.1	3836419	1	111	376	1.05	1	106	0.000954015	3438	0.000896	1	34.5283	36.0283	1.00533	0.000896148	0.977565	0.958481	0.974863	1	1	0.867925	0	-0.13522	3	0.4	0.5	-0.1	-0.125	0.181929	0.0726889	2.50285	2<=Z<3
RISE580	Moravska Nova Ves	burial_cemetery	CzechRepublic	CentralEasternEurope	Czech_BronzeAge	NA	Tooth	Actinomyces_sp._oral_taxon_414	microbiome_oral	Bacteria	1654	Actinomyces	712122	NA	GCF_001278845.1	3836419	1	307	2702	1.04	1	219	0.00296474	11315	0.002949	1	51.9589	35.5342	1.06581	0.00294937	0.997651	0.988254	0.970736	1	1	1.52055	1	-0.0388128	1	0.147541	0.283582	-0.0216413	-0.0475623	0.122214	0.0419382	2.91413	2<=Z<3
RISE581	Moravska Nova Ves	burial_cemetery	CzechRepublic	CentralEasternEurope	Czech_BronzeAge	NA	Tooth	Actinomyces_sp._oral_taxon_414	microbiome_oral	Bacteria	1654	Actinomyces	712122	NA	GCF_001278845.1	3836419	1	493	1881	1.25	1	136	0.00190073	7270	0.001895	1	53.625	36.0368	1.0677	0.001895	0.997925	0.989625	0.966406	1	1	1.80147	1	-0.0346639	1	0.238095	0.318182	-0.0532738	-0.062304	0.185294	0.0564678	3.28141	Z>=3
RISE582	Moravska Nova Ves	burial_cemetery	CzechRepublic	CentralEasternEurope	Czech_BronzeAge	NA	Tooth	Actinomyces_sp._oral_taxon_414	microbiome_oral	Bacteria	1654	Actinomyces	712122	NA	GCF_001278845.1	3836419	1	466	1412	2.79	1	95	0.00140965	5319	0.001386	1	56.9263	34.8947	1.05271	0.00138645	0.996796	0.983978	0.965237	1	NA	1.97895	1	-0.0180451	1	0.333333	0.185185	-0.0833332	-0.023569	0.27337	0.0738668	3.70085	Z>=3
RISE588	Plastunovsy-I	burial_cemetery	Russia	CentralEasternEurope	Russia_BronzeAge	4742.5	Tooth	Actinomyces_sp._oral_taxon_414	microbiome_oral	Bacteria	1654	Actinomyces	712122	NA	GCF_001278845.1	3836419	1	62796	196302	1.18	1	42993	0.39723	1010504	0.263398	1	35.4465	36.6779	0.859655	0.263398	0.921416	0.968608	0.975549	1	1	0.866699	0	-0.0479933	10	0.511541	0.533443	-0.118158	-0.124282	0.449641	0.0141054	31.8771	Z>=3
RISE589	Oleniy-I	burial_cemetery	Russia	CentralEasternEurope	Russia_BronzeAge	5783.5	Tooth	Actinomyces_sp._oral_taxon_414	microbiome_oral	Bacteria	1654	Actinomyces	712122	NA	GCF_001278845.1	3836419	1	1059	6019	1.06	1	824	0.00855068	31609	0.008239	1	39.8119	36.2731	1.03533	0.00823919	0.987293	0.960494	0.974699	1	1	1.00728	1	-0.0574434	1	0.288462	0.366492	-0.062546	-0.0775385	0.23631	0.0319564	7.39477	Z>=3
RISE591	Plastunovsy-I	burial_cemetery	Russia	CentralEasternEurope	Russia_BronzeAge	5840	Tooth	Actinomyces_sp._oral_taxon_414	microbiome_oral	Bacteria	1654	Actinomyces	712122	NA	GCF_001278845.1	3836419	1	314	1165	1.12	1	267	0.00258601	8949	0.002333	1	37.1573	33.1685	0.966485	0.00233264	0.968737	0.948474	0.968552	2	1	1.16854	2	-0.0886392	1	0.327869	0.271429	-0.077503	-0.063547	0.240636	0.046594	5.16453	Z>=3
RISE593	Velika Gruda	burial_tomb	Montenegro	CentralEasternEurope	Montenegro_Neolithic	NA	Tooth	Actinomyces_sp._oral_taxon_414	microbiome_oral	Bacteria	1654	Actinomyces	712122	NA	GCF_001278845.1	3836419	1	12913	3551	18.8	1	418	0.00475287	17578	0.004582	1	43.622	35.1986	1.0339	0.00458188	0.990659	0.975749	0.970111	1	1	1.30383	1	-0.0367823	1	0.401786	0.348214	-0.0956387	-0.079772	0.346265	0.0449711	7.69972	Z>=3
RISE596	Velika Gruda	burial_tomb	Montenegro	CentralEasternEurope	Montenegro_IronAge	NA	Tooth	Actinomyces_sp._oral_taxon_414	microbiome_oral	Bacteria	1654	Actinomyces	712122	NA	GCF_001278845.1	3836419	1	1334	7725	1.18	1	983	0.0110509	40919	0.010666	1	43.1292	36.0234	1.03836	0.0106659	0.988639	0.957904	0.974196	1	1	1.11292	1	-0.0651068	1	0.190141	0.285256	-0.0388548	-0.058063	0.154447	0.0219278	7.04344	Z>=3
RISE599	Zana-Aul	burial_kurgan	Russia	NorthAsia	Russia_IronAge	1300	Tooth	Actinomyces_sp._oral_taxon_414	microbiome_oral	Bacteria	1654	Actinomyces	712122	NA	GCF_001278845.1	3836419	1	12649	73542	1.89	1	4251	0.0639737	223553	0.058271	1	57.741	35.3547	1.00604	0.0582713	0.976861	0.904315	0.971795	1	1	1.62856	1	-0.020423	1	0.085616	0.072382	-0.0117953	-0.0090955	0.0576289	0.00759973	7.58301	Z>=3
RISE600	Verh-Uimon	burial_kurgan	Russia	NorthAsia	Siberia_IronAge	2450	Tooth	Actinomyces_sp._oral_taxon_414	microbiome_oral	Bacteria	1654	Actinomyces	712122	NA	GCF_001278845.1	3836419	1	874	7340	1.48	1	305	0.00516523	19552	0.005096	1	64.9738	34.4262	1.0583	0.00509642	0.994933	0.980136	0.96942	1	1	1.98689	2	-0.0196721	1	0.084906	0.021739	-0.0168405	0.0058265	0.0635224	0.0242596	2.61844	2<=Z<3
RISE61	Kyndeloese	burial_tomb	Denmark	NorthernEurope	Denmark_Neolithic	4621.5	Tooth	Actinomyces_sp._oral_taxon_414	microbiome_oral	Bacteria	1654	Actinomyces	712122	NA	GCF_001278845.1	3836419	1	188488	470033	4.19	1	46543	0.616374	1394723	0.363548	1	50.809	36.9994	0.845388	0.363548	0.926366	0.966741	0.976791	1	1	1.17923	0	-0.0232731	13	0.174643	0.118396	-0.034253	-0.02315	0.138914	0.0106263	13.0727	Z>=3
RISE662	Okunev Ulus	burial_cemetery	Russia	NorthAsia	Siberia_BronzeAge_Okunevo	4069.5	Tooth	Actinomyces_sp._oral_taxon_414	microbiome_oral	Bacteria	1654	Actinomyces	712122	NA	GCF_001278845.1	3836419	1	3263	7296	2.08	1	1611	0.0155429	58049	0.015131	1	37.0143	38.8839	1.04968	0.015131	0.991317	0.944871	0.984454	1	1	0.575419	0	-0.1437	4	0.138801	0.10231	-0.0210225	-0.0167797	0.0807365	0.0167686	4.81475	Z>=3
RISE664	Okunev Ulus	burial_cemetery	Russia	NorthAsia	Siberia_BronzeAge_Okunevo	4282.5	Tooth	Actinomyces_sp._oral_taxon_414	microbiome_oral	Bacteria	1654	Actinomyces	712122	NA	GCF_001278845.1	3836419	1	37638	288686	1.2	1	33514	0.415596	1083957	0.282544	1	47.5765	36.5913	0.888971	0.282544	0.920118	0.962679	0.975845	1	1	1.14922	0	-0.029331	10	0.158579	0.147001	-0.0264667	-0.0236458	0.12752	0.00827718	15.4063	Z>=3
RISE685	Uybat V	burial_kurgan	Russia	NorthAsia	Siberia_BronzeAge_Okunevo	4300	Tooth	Actinomyces_sp._oral_taxon_414	microbiome_oral	Bacteria	1654	Actinomyces	712122	NA	GCF_001278845.1	3836419	1	4800	31040	1.62	1	2644	0.0379899	135066	0.035206	1	55.1248	35.312	1.01046	0.0352063	0.976873	0.915877	0.972686	1	1	1.50567	1	-0.0230023	1	0.122328	0.104784	-0.0203662	-0.0164518	0.0985921	0.012776	7.71696	Z>=3
RISE71	Falshoej	burial_tomb	Denmark	NorthernEurope	Denmark_Neolithic	4059.5	Tooth	Actinomyces_sp._oral_taxon_414	microbiome_oral	Bacteria	1654	Actinomyces	712122	NA	GCF_001278845.1	3836419	1	129823	335594	3.81	1	33114	0.426499	1104135	0.287804	1	49.4144	37.2162	0.886856	0.287804	0.923224	0.967679	0.977964	1	1	1.0889	0	-0.0268014	11	0.127927	0.138066	-0.0214363	-0.0236065	0.109553	0.0067828	16.1516	Z>=3
RISE718	Syda 5, Tumen	burial_tomb	Russia	NorthAsia	Siberia_BronzeAge_Okunevo	4410.5	Tooth	Actinomyces_sp._oral_taxon_414	microbiome_oral	Bacteria	1654	Actinomyces	712122	NA	GCF_001278845.1	3836419	1	846	7951	1.08	1	644	0.00948619	35748	0.009318	1	56.5109	33.8727	1.05594	0.00931806	0.992885	0.968915	0.968346	1	1	1.78882	1	-0.0246506	1	0.091304	0.146341	-0.00819175	-0.0252787	0.0874087	0.0199462	4.38223	Z>=3
RISE719	Syda 5, Tumen	burial_tomb	Russia	NorthAsia	Siberia_BronzeAge_Okunevo	4300	Tooth	Actinomyces_sp._oral_taxon_414	microbiome_oral	Bacteria	1654	Actinomyces	712122	NA	GCF_001278845.1	3836419	1	724	5654	1.2	1	366	0.00568343	21515	0.005608	1	59.5874	33.8852	1.05872	0.00560809	0.994866	0.97834	0.970746	1	1	1.74317	1	-0.0359745	1	0.123894	0.122137	-0.0209735	-0.01619	0.0843147	0.0283977	2.96907	2<=Z<3
RISE97	Fredriksberg	burial	Sweden	NorthernEurope	Sweden_Neolithic	3905	Tooth	Actinomyces_sp._oral_taxon_414	microbiome_oral	Bacteria	1654	Actinomyces	712122	NA	GCF_001278845.1	3836419	1	17406	166247	1.19	1	12218	0.171073	562653	0.146661	1	53.7208	36.3671	0.997931	0.146661	0.963142	0.954089	0.974549	1	1	1.36725	0	-0.0221336	10	0.195166	0.196954	-0.0350473	-0.0360102	0.158776	0.0121846	13.0309	Z>=3
RISE99	L Beddinge 56	burial	Sweden	NorthernEurope	Sweden_BronzeAge	4064	Tooth	Actinomyces_sp._oral_taxon_414	microbiome_oral	Bacteria	1654	Actinomyces	712122	NA	GCF_001278845.1	3836419	1	2531987	2160454	11.3	1	1232402	16.8545	3169720	0.826218	1	52.4716	36.386	0.883981	0.59643	0.962991	0.976389	0.974562	1	1	1.33479	1	-0.0169877	1	0.173217	0.180095	-0.031352	-0.032762	0.136432	0.0106788	12.776	Z>=3
VK1	Greenland	burial_cemetery	Greenland	NorthernEurope	Greenland_VikingAge	850	Tooth	Actinomyces_sp._oral_taxon_414	microbiome_oral	Bacteria	1654	Actinomyces	712122	NA	GCF_001278845.1	3836419	1	13796	137216	1.13	1	11371	0.160325	515992	0.134498	1	54.0948	36.4152	0.971434	0.134498	0.959544	0.944694	0.974543	1	1	1.3771	0	-0.0216403	10	0.133449	0.122629	-0.0217235	-0.0205478	0.103392	0.00890116	11.6156	Z>=3
VK101	Iceland	burial_cemetery	Iceland	NorthernEurope	Iceland_VikingAge	750	Tooth	Actinomyces_sp._oral_taxon_414	microbiome_oral	Bacteria	1654	Actinomyces	712122	NA	GCF_001278845.1	3836419	1	12198	30493	4.83	1	1758	0.0294921	108381	0.028251	1	64.368	34.913	1.04008	0.0282506	0.988719	0.942705	0.968646	1	1	2.0182	1	-0.0153146	1	0.138983	0.107383	-0.0241247	-0.0138165	0.0941573	0.0149015	6.31863	Z>=3
VK11	Greenland_532	burial_cemetery	Greenland	NorthernEurope	Greenland_VikingAge	900	Tooth	Actinomyces_sp._oral_taxon_414	microbiome_oral	Bacteria	1654	Actinomyces	712122	NA	GCF_001278845.1	3836419	1	292	1375	1.43	1	157	0.00197215	6868	0.00179	1	48.1911	33.5287	0.972051	0.00179021	0.97174	0.96235	0.967618	1	1	1.56051	2	-0.0484076	2	0.115385	0.176471	-0.0288463	-0.0392157	0.0852986	0.0373534	2.28356	2<=Z<3
VK110	Iceland	burial_cemetery	Iceland	NorthernEurope	Iceland_VikingAge	750	Tooth	Actinomyces_sp._oral_taxon_414	microbiome_oral	Bacteria	1654	Actinomyces	712122	NA	GCF_001278845.1	3836419	1	45179	386126	1.43	1	30295	0.497102	1190789	0.310391	1	62.9573	34.6798	0.847801	0.310391	0.921033	0.955342	0.969066	1	1	1.94755	1	-0.0120519	1	0.160788	0.140353	-0.0245585	-0.0214545	0.122029	0.00889301	13.7219	Z>=3
VK114	Trondheim	burial_cemetery	Norway	NorthernEurope	Norway_VikingAge	650	Tooth	Actinomyces_sp._oral_taxon_414	microbiome_oral	Bacteria	1654	Actinomyces	712122	NA	GCF_001278845.1	3836419	1	684	6619	1.04	1	562	0.00813858	30721	0.008008	1	55.5641	35.3149	1.05704	0.00800773	0.996494	0.976815	0.970058	2	2	1.6637	1	-0.0268881	1	0.091371	0.107345	-0.011078	-0.014608	0.0813048	0.0219389	3.70597	Z>=3
VK123	Iceland	burial_cemetery	Iceland	NorthernEurope	Iceland_VikingAge	750	Tooth	Actinomyces_sp._oral_taxon_414	microbiome_oral	Bacteria	1654	Actinomyces	712122	NA	GCF_001278845.1	3836419	1	29379	186931	2.18	1	11661	0.206734	631391	0.164578	1	68.0216	34.9386	0.942816	0.164578	0.956125	0.937788	0.969347	1	1	2.08507	1	-0.0117295	1	0.133496	0.100077	-0.0207662	-0.0133563	0.0956262	0.00869874	10.9931	Z>=3
VK124	Trondheim	burial_cemetery	Norway	NorthernEurope	Norway_VikingAge	650	Tooth	Actinomyces_sp._oral_taxon_414	microbiome_oral	Bacteria	1654	Actinomyces	712122	NA	GCF_001278845.1	3836419	1	336	4619	1	1	220	0.00429411	16420	0.00428	1	74.9045	33.5773	1.06869	0.00428003	0.997663	0.989485	0.965653	3	1	2.57273	1	-0.0194805	1	0.226804	0.151899	-0.0481782	-0.0227308	0.14312	0.0372643	3.84068	Z>=3
VK127	Iceland	burial	Iceland	NorthernEurope	Iceland_VikingAge	900	Tooth	Actinomyces_sp._oral_taxon_414	microbiome_oral	Bacteria	1654	Actinomyces	712122	NA	GCF_001278845.1	3836419	1	4474	13973	4.29	1	822	0.0141066	52779	0.013757	1	65.8431	34.528	1.05077	0.0137574	0.993372	0.961199	0.968941	3	2	2.04501	1	-0.0177413	1	0.11465	0.116788	-0.020159	-0.0202365	0.0752087	0.0180493	4.16685	Z>=3
VK128	Iceland	burial	Iceland	NorthernEurope	Iceland_VikingAge	900	Tooth	Actinomyces_sp._oral_taxon_414	microbiome_oral	Bacteria	1654	Actinomyces	712122	NA	GCF_001278845.1	3836419	1	427	3708	1.18	1	314	0.0045532	17137	0.004467	1	55.6306	34.7739	1.05205	0.00446693	0.992031	0.976055	0.970346	1	1	1.64968	1	-0.026672	1	0.181818	0.166667	-0.0335498	-0.0292905	0.141655	0.0360268	3.93193	Z>=3
VK129	Iceland	burial_cemetery	Iceland	NorthernEurope	Iceland_VikingAge	900	Bone_petrous	Actinomyces_sp._oral_taxon_414	microbiome_oral	Bacteria	1654	Actinomyces	712122	NA	GCF_001278845.1	3836419	1	259	2747	1.08	1	159	0.00266472	10068	0.002624	1	64.2956	34.4843	1.05497	0.00262432	0.99484	0.9914	0.967133	3	2	2.11321	2	-0.0165094	1	0.111111	0.078431	-0.0148468	-0.00373475	0.12281	0.049053	2.50362	2<=Z<3
VK133	Galgedil KO	burial_cemetery	Denmark	NorthernEurope	VikingAge	1000	Tooth	Actinomyces_sp._oral_taxon_414	microbiome_oral	Bacteria	1654	Actinomyces	712122	NA	GCF_001278845.1	3836419	1	390	4981	1.06	1	247	0.00440697	16877	0.004399	1	68.4575	35.5061	1.07033	0.00439915	0.998981	0.990832	0.970667	3	1	2.0081	2	-0.0237854	1	0.168831	0.1875	-0.0332793	-0.0305708	0.108836	0.0362603	3.00151	Z>=3
VK134	Galgedil	burial_cemetery	Denmark	NorthernEurope	VikingAge	900	Tooth	Actinomyces_sp._oral_taxon_414	microbiome_oral	Bacteria	1654	Actinomyces	712122	NA	GCF_001278845.1	3836419	1	55398	224250	2.96	1	12382	0.227343	677950	0.176714	1	70.449	33.566	0.929756	0.176714	0.953846	0.938693	0.96777	1	1	2.27055	2	-0.00921196	1	0.156596	0.123092	-0.0223843	-0.0162367	0.118616	0.00851381	13.9322	Z>=3
VK135	Galgedil ALY	burial_cemetery	Denmark	NorthernEurope	VikingAge	950	Tooth	Actinomyces_sp._oral_taxon_414	microbiome_oral	Bacteria	1654	Actinomyces	712122	NA	GCF_001278845.1	3836419	1	825	7104	1.63	1	372	0.0072758	27409	0.007144	1	75.0484	33.9651	1.05436	0.00714442	0.991969	0.976621	0.967225	2	1	2.45968	1	-0.013172	1	0.088235	0.07483	-0.0150657	-0.009309	0.05959	0.0206637	2.8838	2<=Z<3
VK139	Galgedil	burial_cemetery	Denmark	NorthernEurope	VikingAge	900	Tooth	Actinomyces_sp._oral_taxon_414	microbiome_oral	Bacteria	1654	Actinomyces	712122	NA	GCF_001278845.1	3836419	1	13587	144408	1.12	1	9601	0.148631	489842	0.127682	1	59.3974	34.9534	0.989107	0.127682	0.964599	0.945075	0.97026	1	1	1.76648	1	-0.0156789	1	0.207593	0.197145	-0.0362875	-0.031848	0.164979	0.0120157	13.7303	Z>=3
VK145	Oxford	burial_mass	UK	WesternEurope	Britain_VikingAge	1010	Mixed	Actinomyces_sp._oral_taxon_414	microbiome_oral	Bacteria	1654	Actinomyces	712122	NA	GCF_001278845.1	3836419	1	30242	348907	1.33	1	20062	0.387344	1033916	0.2695	1	74.0821	34.4619	0.897861	0.2695	0.940793	0.952442	0.968274	2	2	2.35031	1	-0.00857896	1	0.167969	0.11269	-0.0274607	-0.0171162	0.126117	0.00975313	12.931	Z>=3
VK149	UK_Oxford_#13	burial_mass	UK	WesternEurope	Britain_VikingAge	1010	Tooth	Actinomyces_sp._oral_taxon_414	microbiome_oral	Bacteria	1654	Actinomyces	712122	NA	GCF_001278845.1	3836419	1	17168	90392	2.66	1	4862	0.0832044	294754	0.076831	1	65.6602	34.146	1.02963	0.0768305	0.98156	0.930586	0.970264	1	1	1.95249	1	-0.0145556	1	0.143911	0.112994	-0.0198252	-0.0155957	0.104584	0.0106132	9.8542	Z>=3
VK150	Oxford	burial_mass	UK	WesternEurope	Britain_VikingAge	1010	Mixed	Actinomyces_sp._oral_taxon_414	microbiome_oral	Bacteria	1654	Actinomyces	712122	NA	GCF_001278845.1	3836419	1	36219	199712	2.28	1	11452	0.202139	625746	0.163107	1	67.7248	33.3765	0.953513	0.163107	0.95902	0.939561	0.967421	3	2	2.20643	1	-0.0103563	1	0.148968	0.12365	-0.0186917	-0.0158862	0.114048	0.00728343	15.6586	Z>=3
VK151	Oxford	burial_mass	UK	WesternEurope	Britain_VikingAge	1010	Mixed	Actinomyces_sp._oral_taxon_414	microbiome_oral	Bacteria	1654	Actinomyces	712122	NA	GCF_001278845.1	3836419	1	52	350	1.97	1	23	0.000332081	1240	0.000323	1	55.3913	31.9565	1.04083	0.000323218	0.980777	0.980777	0.967033	4	NA	1.82609	0	-0.0521739	2	0.384615	0.125	-0.0961537	-0.03125	0.172443	0.103872	1.66015	1.5<=Z<2
VK157	Bodzia	burial_cemetery	Poland	CentralEasternEurope	Poland_VikingAge	850	Tooth	Actinomyces_sp._oral_taxon_414	microbiome_oral	Bacteria	1654	Actinomyces	712122	NA	GCF_001278845.1	3836419	1	224	1043	1.42	1	90	0.00117792	4259	0.00111	1	50.2222	35.2	1.00881	0.00111015	0.969192	0.961054	0.967478	2	NA	1.63333	1	-0.0351852	1	0.178571	0.166667	-0.034226	-0.033046	0.142812	0.0597341	2.3908	2<=Z<3
VK158	Pskov_7283-18	burial_cemetery	Russia	CentralEasternEurope	Russia_VikingAge	900	Tooth	Actinomyces_sp._oral_taxon_414	microbiome_oral	Bacteria	1654	Actinomyces	712122	NA	GCF_001278845.1	3836419	1	5386	69738	1.06	1	3351	0.063657	228041	0.059441	1	72.8917	33.3503	1.03119	0.0594411	0.984152	0.909363	0.965131	2	1	2.54163	2	-0.00872435	1	0.185053	0.126685	-0.0221923	-0.0158247	0.132064	0.015202	8.68726	Z>=3
VK164	UK_Oxford_#2	burial_mass	UK	WesternEurope	Britain_VikingAge	1010	Tooth	Actinomyces_sp._oral_taxon_414	microbiome_oral	Bacteria	1654	Actinomyces	712122	NA	GCF_001278845.1	3836419	1	2734	33722	1.06	1	1772	0.0306327	113911	0.029692	1	66.3341	34.4526	1.05302	0.029692	0.991763	0.9438	0.968454	1	1	2.09255	1	-0.0161305	1	0.155887	0.166378	-0.020422	-0.0278583	0.118086	0.0162485	7.26751	Z>=3
VK166	Oxford	burial_mass	UK	WesternEurope	Britain_VikingAge	1010	Bone_petrous	Actinomyces_sp._oral_taxon_414	microbiome_oral	Bacteria	1654	Actinomyces	712122	NA	GCF_001278845.1	3836419	1	152	1087	1.24	1	90	0.00117349	4090	0.001066	1	50.0222	33.0667	0.97248	0.0010661	0.963185	0.956339	0.965127	1	NA	1.74444	2	-0.0240741	1	0.217391	0.08	-0.0443477	-0.02	0.112538	0.0632815	1.77837	1.5<=Z<2
VK175	Oxford	burial_mass	UK	WesternEurope	Britain_VikingAge	1010	Mixed	Actinomyces_sp._oral_taxon_414	microbiome_oral	Bacteria	1654	Actinomyces	712122	NA	GCF_001278845.1	3836419	1	6188	49418	1.58	1	2495	0.0460776	166919	0.043509	1	70.8585	33.0601	1.03372	0.0435091	0.986636	0.92426	0.965123	1	1	2.47134	2	-0.00979101	1	0.176048	0.117788	-0.0236097	-0.0122758	0.115612	0.0148077	7.8075	Z>=3
VK203	Orkney	burial	UK	WesternEurope	Britain_VikingAge	900	Tooth	Actinomyces_sp._oral_taxon_414	microbiome_oral	Bacteria	1654	Actinomyces	712122	NA	GCF_001278845.1	3836419	1	8807	65428	1.69	1	4079	0.065221	231736	0.060404	1	61.3467	35.4504	1.02356	0.0604042	0.982153	0.908823	0.972638	1	1	1.6786	1	-0.0171284	1	0.09962	0.07877	-0.0143415	-0.0107378	0.065263	0.00923219	7.06907	Z>=3
VK206	Orkney_Newark 71(13)	burial_cemetery	UK	WesternEurope	Britain_VikingAge	950	Tooth	Actinomyces_sp._oral_taxon_414	microbiome_oral	Bacteria	1654	Actinomyces	712122	NA	GCF_001278845.1	3836419	1	24058	250054	1.26	1	15807	0.268065	774750	0.201946	1	65.0666	34.5841	0.918868	0.201946	0.947431	0.944571	0.971422	1	1	1.85949	1	-0.0148216	1	0.093796	0.079674	-0.00969	-0.0101002	0.0706685	0.00583536	12.1104	Z>=3
VK217	Ljungbacka	burial_cemetery	Sweden	NorthernEurope	Sweden_VikingAge	850	Tooth	Actinomyces_sp._oral_taxon_414	microbiome_oral	Bacteria	1654	Actinomyces	712122	NA	GCF_001278845.1	3836419	1	1763	15133	1.29	1	1197	0.0163011	61425	0.016011	1	52.2473	36.9482	1.05946	0.016011	0.993667	0.960425	0.976863	1	1	1.20886	0	-0.0334928	13	0.111111	0.094148	-0.0216502	-0.0171917	0.0820426	0.0163199	5.02714	Z>=3
VK218	Ladoga	burial_cemetery	Russia	CentralEasternEurope	Russia_VikingAge	800	Mixed	Actinomyces_sp._oral_taxon_414	microbiome_oral	Bacteria	1654	Actinomyces	712122	NA	GCF_001278845.1	3836419	1	4660	24672	2.08	1	1910	0.0259953	96408	0.02513	1	52.2152	37.2791	1.0478	0.0251297	0.990019	0.938498	0.97778	1	1	1.16021	0	-0.0339838	7	0.080065	0.053333	-0.0132702	-0.0078215	0.0620278	0.0113239	5.4776	Z>=3
VK225	Iceland	burial_cemetery	Iceland	NorthernEurope	Iceland_VikingAge	750	Tooth	Actinomyces_sp._oral_taxon_414	microbiome_oral	Bacteria	1654	Actinomyces	712122	NA	GCF_001278845.1	3836419	1	315	2755	1.14	1	225	0.00328536	12311	0.003209	1	56.0178	34.5378	1.04676	0.00320898	0.99047	0.983644	0.96874	1	1	1.75111	0	-0.0361905	15	0.104478	0.111111	-0.0144008	-0.0239898	0.0815786	0.0316044	2.58124	2<=Z<3
VK227	Iceland	burial_cemetery	Iceland	NorthernEurope	Iceland_VikingAge	750	Tooth	Actinomyces_sp._oral_taxon_414	microbiome_oral	Bacteria	1654	Actinomyces	712122	NA	GCF_001278845.1	3836419	1	5585	70276	1.21	1	3473	0.0632027	226628	0.059073	1	69.8261	35.0325	1.03194	0.0590728	0.984007	0.911706	0.971275	1	1	2.00576	1	-0.0129955	1	0.123549	0.077117	-0.0215527	-0.0107203	0.0999097	0.0106336	9.39568	Z>=3
VK228	Iceland_A120	burial_cemetery	Iceland	NorthernEurope	Iceland_VikingAge	800	Tooth	Actinomyces_sp._oral_taxon_414	microbiome_oral	Bacteria	1654	Actinomyces	712122	NA	GCF_001278845.1	3836419	1	2987	39237	1.05	1	1986	0.0377529	139195	0.036283	1	72.9345	33.7638	1.04779	0.0362825	0.988945	0.937027	0.966448	2	2	2.44713	1	-0.00986908	1	0.142045	0.108187	-0.016698	-0.0120175	0.105501	0.014107	7.47861	Z>=3
VK232	Gotland_Kopparsvik	burial_cemetery	Sweden	NorthernEurope	Sweden_VikingAge	975	Mixed	Actinomyces_sp._oral_taxon_414	microbiome_oral	Bacteria	1654	Actinomyces	712122	NA	GCF_001278845.1	3836419	1	1781	14359	1.33	1	1141	0.0158452	59856	0.015602	1	53.2813	35.8387	1.06186	0.015602	0.995037	0.956735	0.973764	1	1	1.3979	0	-0.0361525	12	0.133705	0.119241	-0.0227595	-0.019187	0.11431	0.0175965	6.49622	Z>=3
VK239	Faroe_5	burial_cemetery	Faroes	NorthernEurope	Faroe_Historical	300	Tooth	Actinomyces_sp._oral_taxon_414	microbiome_oral	Bacteria	1654	Actinomyces	712122	NA	GCF_001278845.1	3836419	1	232	2410	1.08	1	149	0.00219397	8360	0.002179	1	56.4899	36.1409	1.06378	0.00217912	0.998141	0.982564	0.974813	1	1	1.42282	0	-0.0503356	9	0.086207	0.065217	-0.0164497	-0.00467625	0.0658314	0.0315088	2.0893	2<=Z<3
VK240	Faroe	burial_cemetery	Faroes	NorthernEurope	Faroe_Historical	250	Tooth	Actinomyces_sp._oral_taxon_414	microbiome_oral	Bacteria	1654	Actinomyces	712122	NA	GCF_001278845.1	3836419	1	2978	31874	1.11	1	2030	0.0315635	113430	0.029567	1	59.6591	35.1463	1.01814	0.0295666	0.978062	0.928451	0.972347	1	1	1.64975	1	-0.0185676	1	0.106232	0.090634	-0.0145692	-0.0127855	0.0860825	0.0123192	6.98767	Z>=3
VK274	Kaargarden	burial_cemetery	Denmark	NorthernEurope	VikingAge	900	Tooth	Actinomyces_sp._oral_taxon_414	microbiome_oral	Bacteria	1654	Actinomyces	712122	NA	GCF_001278845.1	3836419	1	1323795	1667477	10	1	329716	4.93024	2915624	0.759986	1	57.3713	36.3883	0.819036	0.585426	0.958399	0.975024	0.975747	1	1	1.3914	0	-0.0218578	12	0.11715	0.097372	-0.0195558	-0.0156463	0.0952208	0.00726674	13.1036	Z>=3
VK275	Kaargarden	burial_cemetery	Denmark	NorthernEurope	VikingAge	900	Tooth	Actinomyces_sp._oral_taxon_414	microbiome_oral	Bacteria	1654	Actinomyces	712122	NA	GCF_001278845.1	3836419	1	588	6640	1.04	1	434	0.00647479	24760	0.006454	1	57.2488	36.1406	1.06993	0.00645394	0.99737	0.980797	0.972108	1	1	1.59677	0	-0.0351382	11	0.118881	0.068702	-0.0246528	-0.006686	0.112634	0.0271954	4.14164	Z>=3
VK276	Kaargarden	burial_cemetery	Denmark	NorthernEurope	VikingAge	900	Tooth	Actinomyces_sp._oral_taxon_414	microbiome_oral	Bacteria	1654	Actinomyces	712122	NA	GCF_001278845.1	3836419	1	1015646	1200992	11	1	124130	1.86918	2509991	0.654254	1	57.775	36.3288	0.827662	0.560109	0.956082	0.978079	0.975722	1	1	1.40263	0	-0.020413	15	0.133944	0.107626	-0.0213512	-0.0161055	0.105276	0.00717044	14.6819	Z>=3
VK278	Galgedil	burial_cemetery	Denmark	NorthernEurope	VikingAge	900	Tooth	Actinomyces_sp._oral_taxon_414	microbiome_oral	Bacteria	1654	Actinomyces	712122	NA	GCF_001278845.1	3836419	1	349	3242	1.22	1	209	0.00307422	11501	0.002998	1	56.4354	36.4641	1.04499	0.00299785	0.990067	0.982149	0.973548	2	1	1.49282	1	-0.0334928	1	0.1	0.129032	-0.009127	-0.0069415	0.113608	0.0405211	2.80368	2<=Z<3
VK279	Galgedil	burial_cemetery	Denmark	NorthernEurope	VikingAge	900	Tooth	Actinomyces_sp._oral_taxon_414	microbiome_oral	Bacteria	1654	Actinomyces	712122	NA	GCF_001278845.1	3836419	1	2291	24527	1.1	1	1801	0.0276052	101026	0.026333	1	58.8073	35.4325	1.03476	0.0263334	0.986533	0.937479	0.97259	1	1	1.61188	1	-0.0223613	1	0.11794	0.086478	-0.0185305	-0.014416	0.0957179	0.0136278	7.02372	Z>=3
VK280	Galgedil	burial_cemetery	Denmark	NorthernEurope	VikingAge	900	Tooth	Actinomyces_sp._oral_taxon_414	microbiome_oral	Bacteria	1654	Actinomyces	712122	NA	GCF_001278845.1	3836419	1	630	4060	1.67	1	301	0.00441427	16898	0.004405	1	56.2658	36.1595	1.07002	0.00440463	1	0.98759	0.971422	1	1	1.60797	2	-0.035121	2	0.183486	0.077778	-0.0391147	-0.0168935	0.12917	0.0331367	3.89811	Z>=3
VK281	Barse	burial_cemetery	Denmark	NorthernEurope	VikingAge	900	Tooth	Actinomyces_sp._oral_taxon_414	microbiome_oral	Bacteria	1654	Actinomyces	712122	NA	GCF_001278845.1	3836419	1	268	2965	1.01	1	214	0.00305285	11665	0.003041	1	54.7336	35.6449	1.06739	0.0030406	0.998793	0.992757	0.97268	1	1	1.49533	1	-0.0436137	1	0.166667	0.053571	-0.0255378	-5.20417e-18	0.14698	0.0399985	3.67464	Z>=3
VK282	Stengade	burial_cemetery	Denmark	NorthernEurope	VikingAge	900	Tooth	Actinomyces_sp._oral_taxon_414	microbiome_oral	Bacteria	1654	Actinomyces	712122	NA	GCF_001278845.1	3836419	1	666	4626	1.61	1	340	0.00485635	18113	0.004721	1	54.8	35.7912	1.04262	0.00472133	0.990378	0.974862	0.973111	1	1	1.47353	1	-0.0390756	1	0.057143	0.030303	-0.007764	0.00517925	0.073168	0.0252268	2.9004	2<=Z<3
VK284	Grydehoj	burial_cemetery	Denmark	NorthernEurope	VikingAge	900	Tooth	Actinomyces_sp._oral_taxon_414	microbiome_oral	Bacteria	1654	Actinomyces	712122	NA	GCF_001278845.1	3836419	1	237	2502	1.01	1	172	0.00242361	9297	0.002423	1	54.0581	36.7849	1.07094	0.00242335	1	0.992171	0.972682	1	1	1.47674	0	-0.0481728	12	0.184615	0.053571	-0.041346	-0.00593	0.12675	0.041452	3.05775	Z>=3
VK285	Kaargarden	burial_cemetery	Denmark	NorthernEurope	VikingAge	900	Tooth	Actinomyces_sp._oral_taxon_414	microbiome_oral	Bacteria	1654	Actinomyces	712122	NA	GCF_001278845.1	3836419	1	1379	11113	1.62	1	713	0.0108685	41232	0.010748	1	58.4853	36.209	1.06381	0.0107475	0.996744	0.976652	0.973693	2	1	1.53857	0	-0.0308555	8	0.096	0.111111	-0.0151418	-0.01716	0.0826864	0.0202239	4.08855	Z>=3
VK286	Bogovej	burial_cemetery	Denmark	NorthernEurope	VikingAge	900	Tooth	Actinomyces_sp._oral_taxon_414	microbiome_oral	Bacteria	1654	Actinomyces	712122	NA	GCF_001278845.1	3836419	1	432	2960	1.23	1	212	0.00294337	10519	0.002742	1	53.2783	35.8915	0.998182	0.00274188	0.971761	0.959766	0.972643	1	1	1.45755	1	-0.0400943	1	0.155172	0.029412	-0.0352717	0.00306375	0.0795547	0.0325035	2.44757	2<=Z<3
VK287	Kaargarden	burial_cemetery	Denmark	NorthernEurope	VikingAge	900	Tooth	Actinomyces_sp._oral_taxon_414	microbiome_oral	Bacteria	1654	Actinomyces	712122	NA	GCF_001278845.1	3836419	1	482	2232	1.48	1	170	0.00249243	9040	0.002356	1	56.2471	34.6118	1.01261	0.00235636	0.974984	0.968943	0.970404	1	1	1.66471	1	-0.0313725	1	0.2	0.083333	-0.040566	-0.0158333	0.141295	0.043405	3.25528	Z>=3
VK288	Bogovej	burial_cemetery	Denmark	NorthernEurope	VikingAge	900	Tooth	Actinomyces_sp._oral_taxon_414	microbiome_oral	Bacteria	1654	Actinomyces	712122	NA	GCF_001278845.1	3836419	1	164	2035	1	1	117	0.00171514	6561	0.00171	1	56.2393	37.2735	1.06762	0.00171019	1	0.994085	0.976292	1	1	1.33333	0	-0.0555556	6	0.119048	0.081081	-0.018134	-0.0202703	0.0882963	0.0430999	2.04864	2<=Z<3
VK291	Bodkergarden	burial	Denmark	NorthernEurope	VikingAge	1000	Tooth	Actinomyces_sp._oral_taxon_414	microbiome_oral	Bacteria	1654	Actinomyces	712122	NA	GCF_001278845.1	3836419	1	589	4335	1.72	1	261	0.00419584	16072	0.004189	1	61.6782	34.6207	1.07041	0.00418932	0.998091	0.984367	0.971114	1	1	1.78161	1	-0.0246914	1	0.108696	0.037037	-0.0151547	-0.0030865	0.0687652	0.0270433	2.54278	2<=Z<3
VK304	Varnhem	burial	Sweden	NorthernEurope	Sweden_VikingAge	850	Tooth	Actinomyces_sp._oral_taxon_414	microbiome_oral	Bacteria	1654	Actinomyces	712122	NA	GCF_001278845.1	3836419	1	4734	57385	1.07	1	3337	0.0556446	200014	0.052136	1	63.9766	34.1711	1.0306	0.0521356	0.98395	0.910617	0.970753	1	1	1.87114	1	-0.0164319	1	0.111722	0.091241	-0.0163468	-0.0112785	0.0829866	0.00989235	8.38897	Z>=3
VK306	Varnhem	burial_cemetery	Sweden	NorthernEurope	Sweden_VikingAge	800	Tooth	Actinomyces_sp._oral_taxon_414	microbiome_oral	Bacteria	1654	Actinomyces	712122	NA	GCF_001278845.1	3836419	1	728	7554	1.12	1	476	0.00730681	27323	0.007122	1	58.8908	35.2521	1.04667	0.00712201	0.989343	0.97295	0.972995	1	1	1.59034	0	-0.0333508	10	0.116883	0.046358	-0.0209425	-0.00233025	0.0907174	0.0238449	3.80449	Z>=3
VK308	Varnhem	burial_cemetery	Sweden	NorthernEurope	Sweden_VikingAge	800	Tooth	Actinomyces_sp._oral_taxon_414	microbiome_oral	Bacteria	1654	Actinomyces	712122	NA	GCF_001278845.1	3836419	1	1946	16714	1.15	1	1307	0.0183869	69212	0.018041	1	53.9793	35.0803	1.05946	0.0180408	0.994327	0.95823	0.971822	1	1	1.52104	1	-0.0285641	1	0.12766	0.133663	-0.0169035	-0.0211908	0.119124	0.0179324	6.64295	Z>=3
VK309	Varnhem	burial_cemetery	Sweden	NorthernEurope	Sweden_VikingAge	800	Tooth	Actinomyces_sp._oral_taxon_414	microbiome_oral	Bacteria	1654	Actinomyces	712122	NA	GCF_001278845.1	3836419	1	13291	124427	1.31	1	7770	0.123832	417691	0.108875	1	61.147	34.5999	1.00013	0.108875	0.971618	0.936807	0.97123	1	1	1.7592	1	-0.0164043	1	0.15157	0.114175	-0.0239982	-0.0161932	0.120123	0.00950787	12.6341	Z>=3
VK314	Rantzausminde	burial_cemetery	Denmark	NorthernEurope	VikingAge	1075	Tooth	Actinomyces_sp._oral_taxon_414	microbiome_oral	Bacteria	1654	Actinomyces	712122	NA	GCF_001278845.1	3836419	1	80552	242892	3.66	1	20532	0.278104	846674	0.220694	1	51.9675	36.844	0.972574	0.220694	0.948654	0.964866	0.977041	1	1	1.19311	0	-0.0276342	9	0.123329	0.106285	-0.0183865	-0.0169685	0.0979579	0.00717543	13.6518	Z>=3
VK33	Varnhem	burial_cemetery	Sweden	NorthernEurope	Sweden_VikingAge	800	Tooth	Actinomyces_sp._oral_taxon_414	microbiome_oral	Bacteria	1654	Actinomyces	712122	NA	GCF_001278845.1	3836419	1	12047	140500	1.13	1	8002	0.140242	464747	0.121141	1	67.2461	34.389	0.990511	0.121141	0.969671	0.9352	0.968374	2	1	2.12672	1	-0.0136573	1	0.142697	0.112719	-0.0208137	-0.0157263	0.108745	0.00895105	12.1488	Z>=3
VK337	Oland_1064	burial	Sweden	NorthernEurope	Sweden_VikingAge	1085	Tooth	Actinomyces_sp._oral_taxon_414	microbiome_oral	Bacteria	1654	Actinomyces	712122	NA	GCF_001278845.1	3836419	1	1271	8291	1.59	1	667	0.00937437	35560	0.009269	1	53.9235	36.5652	1.06285	0.00926906	0.996484	0.977265	0.975033	1	1	1.34633	0	-0.0417916	10	0.097561	0.095694	-0.0169435	-0.0142667	0.0595554	0.0180657	3.2966	Z>=3
VK347	Oland_1065	burial	Sweden	NorthernEurope	Sweden_VikingAge	950	Tooth	Actinomyces_sp._oral_taxon_414	microbiome_oral	Bacteria	1654	Actinomyces	712122	NA	GCF_001278845.1	3836419	1	64572	159063	4.37	1	12422	0.180236	558422	0.145558	1	55.6697	35.2431	0.944262	0.145558	0.952939	0.93874	0.972753	1	1	1.51682	1	-0.0201442	1	0.158065	0.134634	-0.024997	-0.0202377	0.121616	0.0104676	11.6183	Z>=3
VK35	Varnhem	burial_cemetery	Sweden	NorthernEurope	Sweden_VikingAge	800	Tooth	Actinomyces_sp._oral_taxon_414	microbiome_oral	Bacteria	1654	Actinomyces	712122	NA	GCF_001278845.1	3836419	1	3059	28353	1.11	1	2086	0.031366	114447	0.029832	1	57.6975	34.4645	1.03363	0.0298317	0.984683	0.931008	0.96984	1	1	1.74017	1	-0.0206136	1	0.150155	0.101284	-0.0263615	-0.013434	0.111177	0.0144667	7.68506	Z>=3
VK350	Oland_1086	burial	Sweden	NorthernEurope	Sweden_VikingAge	1131	Tooth	Actinomyces_sp._oral_taxon_414	microbiome_oral	Bacteria	1654	Actinomyces	712122	NA	GCF_001278845.1	3836419	1	39524	285165	1.65	1	21000	0.314935	894112	0.233059	1	57.5385	35.4642	0.922969	0.233059	0.94026	0.955656	0.972971	2	1	1.55519	1	-0.0185918	1	0.1565	0.140062	-0.0258022	-0.0220935	0.125954	0.00938906	13.415	Z>=3
VK354	Oland_1026	burial	Sweden	NorthernEurope	Sweden_VikingAge	942	Tooth	Actinomyces_sp._oral_taxon_414	microbiome_oral	Bacteria	1654	Actinomyces	712122	NA	GCF_001278845.1	3836419	1	79861	423699	2.16	1	33288	0.505355	1192684	0.310885	1	58.2464	34.5838	0.838449	0.310885	0.916057	0.955646	0.970797	1	1	1.70094	1	-0.0160354	1	0.189785	0.160205	-0.0283932	-0.024489	0.153661	0.00890473	17.2561	Z>=3
VK361	Bogovej	burial_cemetery	Denmark	NorthernEurope	VikingAge	900	Tooth	Actinomyces_sp._oral_taxon_414	microbiome_oral	Bacteria	1654	Actinomyces	712122	NA	GCF_001278845.1	3836419	1	18860	142281	1.63	1	10553	0.157175	515754	0.134436	1	57.1451	35.4379	0.988923	0.134436	0.964297	0.945383	0.973135	2	2	1.5352	1	-0.0219843	1	0.11743	0.112692	-0.0174627	-0.0177747	0.0964065	0.00792819	12.16	Z>=3
VK363	Bogovej	burial_cemetery	Denmark	NorthernEurope	VikingAge	900	Tooth	Actinomyces_sp._oral_taxon_414	microbiome_oral	Bacteria	1654	Actinomyces	712122	NA	GCF_001278845.1	3836419	1	172	1115	1.26	1	81	0.00113856	4093	0.001067	1	53.9383	32.1975	1.00324	0.00106688	0.964433	0.964433	0.965209	3	NA	1.87654	2	-0.0288066	2	0.227273	0.058824	-0.035079	0.016544	0.13912	0.0677439	2.05362	2<=Z<3
VK365	Bogovej	burial_cemetery	Denmark	NorthernEurope	VikingAge	900	Tooth	Actinomyces_sp._oral_taxon_414	microbiome_oral	Bacteria	1654	Actinomyces	712122	NA	GCF_001278845.1	3836419	1	423	3454	1.69	1	187	0.0031433	12036	0.003137	1	64.4866	35.5187	1.06945	0.0031373	1	0.99008	0.972054	1	1	1.80214	1	-0.0213904	1	0.037037	0.048387	0.00177025	-0.00332475	0.0512083	0.0309697	1.6535	1.5<=Z<2
VK366	Bogovej	burial_cemetery	Denmark	NorthernEurope	VikingAge	900	Tooth	Actinomyces_sp._oral_taxon_414	microbiome_oral	Bacteria	1654	Actinomyces	712122	NA	GCF_001278845.1	3836419	1	113	876	1.13	1	52	0.000768425	2948	0.000768	1	56.6923	34.7885	1.06973	0.000768425	1	1	0.970488	1	NA	1.67308	2	-0.0307692	1	0.076923	0.111111	-0.0192307	-0.0277778	0.152679	0.0958563	1.5928	1.5<=Z<2
VK369	Bakkendrup	burial_cemetery	Denmark	NorthernEurope	VikingAge	1075	Tooth	Actinomyces_sp._oral_taxon_414	microbiome_oral	Bacteria	1654	Actinomyces	712122	NA	GCF_001278845.1	3836419	1	729	7030	1.08	1	439	0.00705215	26130	0.006811	1	61.6287	32.9863	1.03697	0.00681104	0.985824	0.969666	0.966919	2	1	2.03872	2	-0.0175724	1	0.134752	0.110169	-0.0148525	-0.0102468	0.114122	0.0275283	4.14561	Z>=3
VK383	Hesselbjerg Grav 11, sk DT	burial_cemetery	Denmark	NorthernEurope	VikingAge	1075	Tooth	Actinomyces_sp._oral_taxon_414	microbiome_oral	Bacteria	1654	Actinomyces	712122	NA	GCF_001278845.1	3836419	1	56796	410155	1.41	1	45513	0.59258	1377711	0.359114	1	49.9545	37.208	0.859359	0.359114	0.925617	0.9655	0.977503	1	1	1.12381	0	-0.0274098	12	0.085429	0.081242	-0.0137155	-0.0129832	0.0646289	0.00617816	10.4609	Z>=3
VK42	Varnhem	burial_cemetery	Sweden	NorthernEurope	Sweden_VikingAge	800	Tooth	Actinomyces_sp._oral_taxon_414	microbiome_oral	Bacteria	1654	Actinomyces	712122	NA	GCF_001278845.1	3836419	1	21398	275630	1.43	1	13698	0.251194	788141	0.205437	1	70.3592	36.6163	0.989517	0.205437	0.962195	0.959612	0.974599	1	1	1.7872	0	-0.0149008	10	0.09515	0.086637	-0.0158147	-0.0136285	0.0744992	0.00598171	12.4545	Z>=3
VK435	Gotland_Frojel-02500	burial_cemetery	Sweden	NorthernEurope	Sweden_VikingAge	975	Tooth	Actinomyces_sp._oral_taxon_414	microbiome_oral	Bacteria	1654	Actinomyces	712122	NA	GCF_001278845.1	3836419	1	982	11448	1.04	1	774	0.0114844	42846	0.011168	1	56.9238	35.5478	1.04642	0.0111682	0.991029	0.96652	0.974058	1	1	1.47674	0	-0.0355297	7	0.102041	0.089431	-0.0162937	-0.00961275	0.0940595	0.0194932	4.82524	Z>=3
VK440	Gotland_Frojel-003A88	burial_cemetery	Sweden	NorthernEurope	Sweden_VikingAge	975	Tooth	Actinomyces_sp._oral_taxon_414	microbiome_oral	Bacteria	1654	Actinomyces	712122	NA	GCF_001278845.1	3836419	1	402	3894	1.06	1	330	0.00482507	18230	0.004752	1	56.097	34.6788	1.05625	0.00475183	0.994205	0.98189	0.970992	1	1	1.62727	1	-0.0341991	1	0.051724	0.080645	0.0100575	-0.00181275	0.05406	0.0237603	2.27522	2<=Z<3
VK441	Gotland_Frojel-032A98	burial_cemetery	Sweden	NorthernEurope	Sweden_VikingAge	975	Tooth	Actinomyces_sp._oral_taxon_414	microbiome_oral	Bacteria	1654	Actinomyces	712122	NA	GCF_001278845.1	3836419	1	54549	428534	1.28	1	43871	0.553869	1389675	0.362232	1	48.4375	37.5093	0.911302	0.362232	0.931935	0.973111	0.978626	1	1	1.03529	0	-0.0296437	14	0.138853	0.129564	-0.022453	-0.0204275	0.123686	0.00723113	17.1047	Z>=3
VK455	Gotland_Frojel	burial_cemetery	Sweden	NorthernEurope	Sweden_VikingAge	975	Tooth	Actinomyces_sp._oral_taxon_414	microbiome_oral	Bacteria	1654	Actinomyces	712122	NA	GCF_001278845.1	3836419	1	15937	132506	1.61	2	11457	0.179458	525428	0.136958	1	60.0998	34.3901	0.891989	0.136958	0.944726	0.925044	0.971047	2	2	1.74007	1	-0.0151311	1	0.074124	0.05551	-0.010061	-0.006178	0.059343	0.00541346	10.9621	Z>=3
VK46	Faroe	burial_cemetery	Faroes	NorthernEurope	Faroe_Historical	250	Tooth	Actinomyces_sp._oral_taxon_414	microbiome_oral	Bacteria	1654	Actinomyces	712122	NA	GCF_001278845.1	3836419	1	6567068	2659420	33.2	1	1980709	33.791	3369342	0.878252	1	65.4561	36.5778	0.939653	0.713285	0.976848	0.985994	0.974609	2	2	1.66201	0	-0.0154469	18	0.116523	0.104911	-0.0168802	-0.0147852	0.0902081	0.00558809	16.1429	Z>=3
VK460	Gotland_Frojel	burial_cemetery	Sweden	NorthernEurope	Sweden_VikingAge	975	Tooth	Actinomyces_sp._oral_taxon_414	microbiome_oral	Bacteria	1654	Actinomyces	712122	NA	GCF_001278845.1	3836419	1	1109	11634	1.24	1	717	0.0111085	42349	0.011039	1	59.4421	36.7713	1.06913	0.0110387	0.997353	0.977535	0.976771	1	1	1.38075	0	-0.0516039	7	0.060484	0.078512	-0.0111527	-0.0159917	0.0545963	0.015388	3.54799	Z>=3
VK469	Gotland_Kopparsvik	burial_cemetery	Sweden	NorthernEurope	Sweden_VikingAge	975	Tooth	Actinomyces_sp._oral_taxon_414	microbiome_oral	Bacteria	1654	Actinomyces	712122	NA	GCF_001278845.1	3836419	1	47882	513535	1.24	1	39167	0.543809	1435913	0.374285	1	53.2693	37.947	0.954669	0.374285	0.929831	0.976159	0.980132	2	2	1.05837	0	-0.0298137	7	0.103991	0.095989	-0.0135452	-0.0121758	0.0948034	0.00571197	16.5973	Z>=3
VK479	Gotland_Kopparsvik	burial_cemetery	Sweden	NorthernEurope	Sweden_VikingAge	975	Tooth	Actinomyces_sp._oral_taxon_414	microbiome_oral	Bacteria	1654	Actinomyces	712122	NA	GCF_001278845.1	3836419	1	9347	81809	1.4	1	6146	0.0900384	313602	0.081743	1	56.2086	36.3171	1.01572	0.0817434	0.9759	0.932041	0.975279	1	1	1.38952	0	-0.0280301	11	0.06647	0.057059	-0.00941525	-0.0070095	0.0543043	0.00654571	8.29617	Z>=3
VK48	Gotland_Kopparsvik	burial_cemetery	Sweden	NorthernEurope	Sweden_VikingAge	975	Tooth	Actinomyces_sp._oral_taxon_414	microbiome_oral	Bacteria	1654	Actinomyces	712122	NA	GCF_001278845.1	3836419	1	6796	78345	1.09	1	4977	0.0815445	282270	0.073576	1	62.8622	34.6339	1.00526	0.0735764	0.975441	0.918747	0.969083	1	1	1.94354	1	-0.0131857	1	0.130086	0.105949	-0.0197048	-0.0136708	0.0951312	0.00952894	9.9834	Z>=3
VK50	Gotland_Kopparsvik	burial_cemetery	Sweden	NorthernEurope	Sweden_VikingAge	975	Bone_petrous	Actinomyces_sp._oral_taxon_414	microbiome_oral	Bacteria	1654	Actinomyces	712122	NA	GCF_001278845.1	3836419	1	42590	430967	1.3	1	32851	0.503654	1286450	0.335326	1	58.8234	36.1524	0.906712	0.335326	0.926108	0.966241	0.973443	2	2	1.56214	0	-0.01578	13	0.131911	0.12271	-0.020055	-0.01897	0.103121	0.00723913	14.2449	Z>=3
VK51	Gotland_Kopparsvik	burial_cemetery	Sweden	NorthernEurope	Sweden_VikingAge	975	Tooth	Actinomyces_sp._oral_taxon_414	microbiome_oral	Bacteria	1654	Actinomyces	712122	NA	GCF_001278845.1	3836419	1	51228	325266	1.54	1	26146	0.390281	1012991	0.264046	1	57.2699	34.0979	0.874271	0.264046	0.927672	0.955615	0.968155	1	1	1.82376	1	-0.0151184	1	0.178026	0.182447	-0.0243452	-0.0259717	0.140336	0.00832206	16.8631	Z>=3
VK513	Greenland	burial_mass	Greenland	NorthernEurope	Greenland_VikingAge	800	Tooth	Actinomyces_sp._oral_taxon_414	microbiome_oral	Bacteria	1654	Actinomyces	712122	NA	GCF_001278845.1	3836419	1	923	2473	1.73	1	531	0.00574755	18300	0.00477	1	41.5254	33.8719	0.890495	0.00477007	0.944611	0.9168	0.968027	1	1	1.32768	2	-0.0423729	1	0.056338	0.069767	-0.00728175	-0.0140632	0.0611581	0.0188437	3.24554	Z>=3
VK516	Sor-Trondelag	burial	Norway	NorthernEurope	Norway_VikingAge	900	Tooth	Actinomyces_sp._oral_taxon_414	microbiome_oral	Bacteria	1654	Actinomyces	712122	NA	GCF_001278845.1	3836419	1	716	7288	1.05	2	638	0.00910928	34320	0.008946	1	54.7774	34.9185	1.05553	0.00894584	0.993944	0.968516	0.9709	2	2	1.59404	1	-0.0268417	1	0.0625	0.067873	-0.0042095	-0.00775775	0.06909	0.0188249	3.67015	Z>=3
VK527	Uppsala	burial_cemetery	Sweden	NorthernEurope	Sweden_VikingAge	800	Tooth	Actinomyces_sp._oral_taxon_414	microbiome_oral	Bacteria	1654	Actinomyces	712122	NA	GCF_001278845.1	3836419	1	4812	49974	1.12	1	3261	0.049933	180808	0.047129	1	58.7501	35.391	1.03525	0.0471294	0.984429	0.914472	0.972503	1	1	1.61546	1	-0.0190126	1	0.109125	0.096352	-0.013429	-0.0106422	0.0910117	0.0111995	8.12641	Z>=3
VK547	Nordland	burial	Norway	NorthernEurope	Norway_VikingAge	950	Tooth	Actinomyces_sp._oral_taxon_414	microbiome_oral	Bacteria	1654	Actinomyces	712122	NA	GCF_001278845.1	3836419	1	202	1169	1.4	1	98	0.00135882	5063	0.00132	1	53.1939	36.0102	1.04005	0.00131972	0.990744	0.981488	0.973911	2	NA	1.38776	1	-0.0510204	1	0.125	0.038462	-0.0109797	-0.001803	0.106736	0.0587388	1.81713	1.5<=Z<2
VK56	Gotland_Frojel	burial_cemetery	Sweden	NorthernEurope	Sweden_VikingAge	975	Tooth	Actinomyces_sp._oral_taxon_414	microbiome_oral	Bacteria	1654	Actinomyces	712122	NA	GCF_001278845.1	3836419	1	2370	20583	1.11	1	1559	0.0247551	86958	0.022666	1	60.9205	32.9352	0.991796	0.0226665	0.974918	0.919063	0.965149	1	1	2.12316	2	-0.0148697	1	0.113872	0.131799	-0.0190425	-0.022795	0.090921	0.0144709	6.28301	Z>=3
VK87	Hesselbjerg	burial_cemetery	Denmark	NorthernEurope	VikingAge	1075	Tooth	Actinomyces_sp._oral_taxon_414	microbiome_oral	Bacteria	1654	Actinomyces	712122	NA	GCF_001278845.1	3836419	1	2318	26100	1.05	1	1872	0.0280459	103737	0.02704	1	57.4808	35.5577	1.04607	0.0270401	0.988985	0.936388	0.971767	1	1	1.62286	1	-0.028312	1	0.145631	0.125413	-0.023619	-0.0208013	0.113011	0.0153301	7.37183	Z>=3
VK9	Greenland_530	burial_cemetery	Greenland	NorthernEurope	Greenland_VikingAge	900	Tooth	Actinomyces_sp._oral_taxon_414	microbiome_oral	Bacteria	1654	Actinomyces	712122	NA	GCF_001278845.1	3836419	1	29428	208918	1.51	1	18199	0.25254	757152	0.197359	1	53.2407	36.5549	0.946149	0.197359	0.947318	0.957537	0.974907	1	1	1.33595	0	-0.0212576	9	0.115855	0.12576	-0.017528	-0.0202958	0.0891982	0.00732919	12.1703	Z>=3
VK99	Iceland	burial_cemetery	Iceland	NorthernEurope	Iceland_VikingAge	750	Tooth	Actinomyces_sp._oral_taxon_414	microbiome_oral	Bacteria	1654	Actinomyces	712122	NA	GCF_001278845.1	3836419	1	22198	159785	1.13	1	22410	0.264553	748150	0.195013	1	45.2919	36.4365	0.897596	0.195013	0.930524	0.951654	0.975464	1	1	1.11129	0	-0.0323719	10	0.112666	0.116891	-0.01779	-0.0190997	0.0876407	0.00682971	12.8323	Z>=3
NEO539	Minino	burial_cemetery	Russia	CentralEasternEurope	Russia_Mesolithic	10057	Tooth	Actinomyces_viscosus	microbiome_oral	Bacteria	1654	Actinomyces	1656	NA	GCF_900637975.1	3491241	1	2687	2722	7.7	1	368	0.00643496	20462	0.005861	1	61.0489	31.7283	0.921829	0.00586095	0.97285	0.948523	0.968219	1	1	1.94022	2	-0.0228261	1	0.096552	0.110294	-0.0143725	-0.0128675	0.0925812	0.0261577	3.53935	Z>=3
NEO116	Pad Tokui	burial_cemetery	Russia	NorthAsia	Siberia_Neolithic	8187	Bone_other	Aerococcus_urinaeequi	environment_background	Bacteria	1375	Aerococcus	51665	NA	GCF_001518795.1	2054328	1	352	3333	1.53	1	296	0.00955641	19431	0.009459	1	66.3243	35.7939	1.00207	0.00945857	0.997531	0.974998	0.971577	2	1	1.88514	1	-0.0236486	1	0.130435	0.144928	-0.0157167	-0.0316865	0.0894658	0.0347816	2.57221	2<=Z<3
NEO19	Roensten	loose	Denmark	NorthernEurope	Denmark_Mesolithic	8172	Tooth	Aerococcus_urinaeequi	environment_background	Bacteria	1375	Aerococcus	51665	NA	GCF_001518795.1	2054328	1	552	3909	1.95	1	328	0.0090044	18321	0.008918	1	56.3963	37.5579	1.0024	0.00891824	0.997082	0.977383	0.979241	3	1	1.17073	0	-0.0487805	8	0.296875	0.272727	-0.045149	-0.052156	0.190322	0.0514605	3.6984	Z>=3
NEO751	Bjoernsholm	burial	Denmark	NorthernEurope	Denmark_Mesolithic	6315	Tooth	Aerococcus_urinaeequi	environment_background	Bacteria	1375	Aerococcus	51665	NA	GCF_001518795.1	2054328	1	3350	28211	1.28	1	1399	0.0368456	71998	0.035047	1	54.1716	34.6783	0.976149	0.035047	0.986284	0.915839	0.973742	4	2	1.42244	1	-0.0217417	1	0.089623	0.059829	-0.019476	-0.0087845	0.0687591	0.0182704	3.76342	Z>=3
syltholm	Syltholm	loose	Denmark	NorthernEurope	Denmark_Mesolithic	5759.5	Other_gum	Aerococcus_urinaeequi	environment_background	Bacteria	1375	Aerococcus	51665	NA	GCF_001543205.1	2013339	1	239	1414	1.69	1	149	0.00396158	7380	0.003666	1	53.5436	35.7852	0.9347	0.00366555	0.968145	0.949915	0.977062	2	1	1.22819	1	-0.0503356	1	0.151515	0.242424	-0.0300662	-0.0519852	0.103882	0.0525417	1.97713	1.5<=Z<2
101855T	Ahlgade, Holbaek	burial_cemetery	Denmark	NorthernEurope	Denmark_Medieval	800	Tooth	Aeromonas_encheleia	environment_background	Bacteria	642	Aeromonas	73010	NA	GCF_900637545.1	4542521	1	240	1823	1.37	1	166	0.00231722	10313	0.00227	1	63.4096	34.3855	0.983944	0.00227033	0.989582	0.978146	0.970739	1	1	1.85542	2	-0.0318417	2	0.130435	0.055556	-0.0147515	0.00651925	0.113569	0.0446524	2.54341	2<=Z<3
NEO847	Hetty Peglers Tump	burial_tomb	UK	WesternEurope	Britain_Neolithic_Megalithic	5461	Bone_petrous	Aeromonas_encheleia	environment_background	Bacteria	642	Aeromonas	73010	NA	GCF_900637545.1	4542521	1	336	2437	1.21	1	107	0.00156653	6896	0.001518	1	66.5234	35.028	0.972928	0.0015181	0.979545	0.971227	0.976819	1	1	1.54206	1	-0.0448598	1	0.121212	0.133333	-0.014678	-0.0333333	0.117849	0.0573325	2.05554	2<=Z<3
CGG_2_14703	Northern Mae Hong Son, Long Long Rak	burial_cemetery	Thailand	SoutheastAsia	Thailand_IronAge	1643.5	Tooth	Aeromonas_hydrophila	environment_pathogen	Bacteria	642	Aeromonas	644	NA	GCF_000512185.1	4527993	1	1580	1256	6.45	2	518	0.00485734	18792	0.00415	1	42.4614	32.5753	0.858982	0.00415018	0.952838	0.933127	0.966265	7	7	1.43243	2	-0.0382239	1	0.152174	0.304688	-0.0217833	-0.0545185	0.119698	0.0283663	4.2197	Z>=3
CGG_2_18522	Northern Mae Hong Son, Long Long Rak	burial_cemetery	Thailand	SoutheastAsia	Thailand_IronAge	1673.5	Tooth	Aeromonas_hydrophila	environment_pathogen	Bacteria	642	Aeromonas	644	NA	GCF_001687125.1	5049466	2	1549	2218	3.25	1	888	0.00668328	32553	0.006447	0.5	38.0056	36.7275	0.970799	0.00644682	0.991635	0.977143	0.976355	2	2	0.898649	0	-0.0951577	4	0.407821	0.382857	-0.086592	-0.0814285	0.328696	0.032723	10.0448	Z>=3
CGG_2_18531	Northern Mae Hong Son, Long Long Rak	burial_cemetery	Thailand	SoutheastAsia	Thailand_IronAge	1614	Tooth	Aeromonas_hydrophila	environment_pathogen	Bacteria	642	Aeromonas	644	NA	GCF_003014775.1	4911246	1	1252	563	11.1	1	141	0.00113454	5204	0.00106	1	39.5177	38.1986	0.937788	0.00105961	0.980133	0.978146	0.97972	1	1	0.801418	0	-0.093617	8	0.178571	0.269231	-0.0446427	-0.0576922	0.102341	0.0513265	1.99391	1.5<=Z<2
NEO202	Peschanitsa	loose	Russia	CentralEasternEurope	Russia_Mesolithic	10853	Tooth	Aeromonas_hydrophila	environment_pathogen	Bacteria	642	Aeromonas	644	NA	GCF_000512185.1	4527993	1	2664	2715	4.16	1	204	0.00194943	7390	0.001632	1	43.2794	32.3137	0.840458	0.00163207	0.942016	0.90958	0.967154	9	9	1.42157	1	-0.0281863	1	0.04	0.046512	0.000204	-0.011628	0.0764001	0.0338318	2.25824	2<=Z<3
NEO896	Mandemarke	loose_bog	Denmark	NorthernEurope	Denmark_Neolithic	5444	Tooth	Aeromonas_hydrophila	environment_pathogen	Bacteria	642	Aeromonas	644	NA	GCF_000512185.1	4527993	1	1886	1105	8.39	2	160	0.00200795	8291	0.001831	1	56.825	32.9937	0.915484	0.00183105	0.95922	0.951747	0.970194	4	4	1.69375	1	-0.0239583	1	0.088889	0.117647	-0.004365	-0.0294118	0.0636429	0.0350969	1.81335	1.5<=Z<2
RISE207	Aengamoellan	burial_tomb	Sweden	NorthernEurope	Sweden_BronzeAge	3347.5	Tooth	Aeromonas_hydrophila	environment_pathogen	Bacteria	642	Aeromonas	644	NA	GCF_000512185.1	4527993	1	891	1097	3.92	2	214	0.00259784	10658	0.002354	1	54.972	34.1075	0.909994	0.0023538	0.948301	0.938643	0.968038	3	3	1.75701	2	-0.0206943	1	0.054545	0.04918	-0.009905	-0.012295	0.0728324	0.0341264	2.13419	2<=Z<3
DA221	Karagaly 1 burial site, grave 9	burial	Kazakhstan	CentralAsia	Kazakhstan_IronAge	2718.5	Tooth	Aeromonas_media	environment_background	Bacteria	642	Aeromonas	651	NA	GCF_000287215.2	4788430	2	1071	9603	1.26	1	1647	0.0168523	79305	0.016562	0.5	48.997	38.0152	0.994027	0.0165618	0.995795	0.958864	0.98047	1	1	0.956891	0	-0.0620175	7	0.179872	0.173278	-0.0356858	-0.0327997	0.136496	0.0176865	7.71753	Z>=3
DA337	Shamanka II	burial_cemetery	Russia	NorthAsia	Siberia_BronzeAge_Glazkovo	4330.5	Tooth	Aeromonas_salmonicida	environment_pathogen	Bacteria	642	Aeromonas	645	NA	GCF_002180335.1	4935342	5	397	2741	1.09	1	377	0.0031477	15453	0.003131	0.2	41.2069	38.695	0.998893	0.00313109	0.99938	0.988223	0.982684	1	1	0.713528	0	-0.123342	4	0.12	0.182692	-0.0210715	-0.023237	0.0910902	0.0264911	3.43852	Z>=3
DA80	Kurgan nr. 5 (individ. 2 out of three individuals buried together, individual 3. is a child), Baskya 2	burial_kurgan	Kyrgyzstan	CentralAsia	Kyrgyzstan_IronAge_Hun	1673	Tooth	Aeromonas_salmonicida	environment_pathogen	Bacteria	642	Aeromonas	645	NA	GCF_002180335.1	4935342	5	118	453	1.54	1	71	0.000589017	2767	0.000561	0.2	40.9437	35.0563	0.955233	0.00056065	0.979949	0.969059	0.973168	1	NA	1.09859	1	-0.0739437	1	0.190476	0.071429	-0.047619	-0.00315125	0.0962275	0.0579405	1.6608	1.5<=Z<2
NEO52	Vattenledningen	burial_cemetery	Sweden	NorthernEurope	Sweden_Neolithic	3766	Tooth	Aeromonas_salmonicida	environment_pathogen	Bacteria	642	Aeromonas	645	NA	GCF_002180335.1	4935342	5	39897	253267	1.46	1	27418	0.246316	999975	0.202615	0.2	44.3401	37.4965	0.930496	0.202615	0.954134	0.970694	0.980243	1	1	0.87603	0	-0.0385878	7	0.304527	0.289439	-0.0617087	-0.0592553	0.242553	0.0151802	15.9782	Z>=3
RISE395	Bol'shekaraganskii	burial_kurgan	Russia	CentralEasternEurope	Russia_BronzeAge_Sintashta	3808	Tooth	Aeromonas_salmonicida	environment_pathogen	Bacteria	642	Aeromonas	645	NA	GCF_002735225.1	5012649	1	1106	4710	1.75	2	477	0.0050207	24585	0.004905	1	52.7778	32.9392	0.981841	0.00490459	0.991254	0.977055	0.965204	6	6	1.83648	2	-0.0212264	1	0.089655	0.031746	-0.0204907	-0.00380425	0.0592657	0.0212521	2.7887	2<=Z<3
RISE407	Norabak	burial_cemetery	Armenia	WesternAsia	Armenia_BronzeAge	2955	Tooth	Aeromonas_salmonicida	environment_pathogen	Bacteria	642	Aeromonas	645	NA	GCF_002180335.1	4935342	5	2654	9318	2.7	1	560	0.00545291	26678	0.005405	0.2	48.0625	37.3321	0.996545	0.0054055	0.997653	0.985178	0.978488	1	1	1.03393	0	-0.0775	5	0.221519	0.159236	-0.0483375	-0.0289395	0.178694	0.0319587	5.59141	Z>=3
RISE498	Arban 2	burial_cemetery	Russia	NorthAsia	Russia_BronzeAge	3020	Tooth	Aeromonas_salmonicida	environment_pathogen	Bacteria	642	Aeromonas	645	NA	GCF_002180335.1	4935342	5	9716	64781	1.45	1	6318	0.0620455	288095	0.058374	0.4	48.4691	37.0022	0.972879	0.0583739	0.982556	0.938571	0.976011	1	1	1.16271	0	-0.040396	9	0.221675	0.213568	-0.036992	-0.0339713	0.168836	0.0138513	12.1892	Z>=3
RISE570	Vikletice	burial_cemetery	CzechRepublic	CentralEasternEurope	Czech_BronzeAge	NA	Tooth	Aeromonas_salmonicida	environment_pathogen	Bacteria	642	Aeromonas	645	NA	GCF_002764135.1	4806250	1	767	106	18.3	1	45	0.000320624	1541	0.000321	1	34.2444	37.2889	1.00373	0.000320624	1	1	0.978585	1	NA	0.733333	0	-0.133333	2	0.5	0.666667	-0.125	-0.166667	0.313231	0.125112	2.5036	2<=Z<3
VK58	Gotland_Frojel	burial_cemetery	Sweden	NorthernEurope	Sweden_VikingAge	975	Tooth	Aeromonas_salmonicida	environment_pathogen	Bacteria	642	Aeromonas	645	NA	GCF_002180335.1	4935342	5	813	4387	1.39	1	593	0.00518404	23079	0.004676	0.2	43.1467	35.6779	0.90673	0.00467627	0.964727	0.948106	0.974478	1	1	1.10118	0	-0.0684654	6	0.11976	0.084848	-0.014095	-0.019476	0.0557434	0.021825	2.55411	2<=Z<3
VK94	Lejre	burial_cemetery	Denmark	NorthernEurope	VikingAge	900	Tooth	Aeromonas_salmonicida	environment_pathogen	Bacteria	642	Aeromonas	645	NA	GCF_002764135.1	4806250	1	13908	135792	1.16	1	13264	0.131982	563202	0.117181	1	47.8267	38.1809	0.949999	0.117181	0.971738	0.961845	0.980308	1	1	0.941797	0	-0.0371746	8	0.217562	0.193927	-0.0424145	-0.0378777	0.152862	0.0178187	8.57872	Z>=3
DA146	North Ossetia-Alania	burial_cemetery	Russia	CentralEasternEurope	Russia_IronAge_Alan	1300	Tooth	Aeromonas_sp._CA23	environment_background	Bacteria	642	Aeromonas	2033032	NA	GCF_002587065.1	5099209	1	139	548	1.13	1	224	0.0015824	7888	0.001547	1	36.0223	39.6607	0.981103	0.00154691	0.992707	0.98742	0.987483	1	1	0.450893	0	-0.217262	3	0.147059	0.171429	-0.0367647	-0.0277058	0.128109	0.0452865	2.82886	2<=Z<3
DA164	North Ossetia-Alania	burial_cemetery	Russia	CentralEasternEurope	Russia_IronAge_Alan	850	Tooth	Aeromonas_sp._CA23	environment_background	Bacteria	642	Aeromonas	2033032	NA	GCF_002587065.1	5099209	1	1068	6457	1.16	1	1396	0.0113298	56770	0.011133	1	41.3861	38.5315	0.990936	0.0111331	0.994112	0.966387	0.981965	1	1	0.746418	0	-0.0629477	7	0.235127	0.241573	-0.0472875	-0.0474622	0.146176	0.0254028	5.75431	Z>=3
DA198	Sandorfalva, Eperjes	burial_cemetery	Hungary	CentralEasternEurope	Hungary_IronAge_Scythian	2453	NA	Aeromonas_sp._CA23	environment_background	Bacteria	642	Aeromonas	2033032	NA	GCF_002587065.1	5099209	1	303	1254	1.49	1	286	0.00228251	11544	0.002264	1	40.6958	37.3566	0.995765	0.00226388	0.996572	0.989716	0.978435	1	1	0.877622	0	-0.103147	4	0.358209	0.264706	-0.0655137	-0.0620098	0.227143	0.0463312	4.9026	Z>=3
DA199	Arkus, Koveshalom	burial_cemetery	Hungary	CentralEasternEurope	Hungary_Medieval	706	NA	Aeromonas_sp._CA23	environment_background	Bacteria	642	Aeromonas	2033032	NA	GCF_002587065.1	5099209	1	796	5190	1.13	1	982	0.00849132	41242	0.008088	1	44.0927	36.6395	0.959194	0.00808792	0.985735	0.962845	0.976928	1	1	1.01731	0	-0.0651731	7	0.267544	0.18254	-0.0422223	-0.036746	0.21183	0.0275862	7.67884	Z>=3
RISE00	Sope	burial_cemetery	Estonia	NorthernEurope	Estonia_Neolithic_CWC	4412.5	Tooth	Aeromonas_sp._CA23	environment_background	Bacteria	642	Aeromonas	2033032	NA	GCF_002587065.1	5099209	1	13468	28709	2.88	1	6713	0.0566506	270089	0.052967	1	43.0334	37.5528	0.964367	0.0529668	0.980508	0.938058	0.978597	1	1	0.921049	0	-0.043304	8	0.252241	0.258838	-0.0474687	-0.051651	0.197327	0.0155687	12.6746	Z>=3
RISE349	Battonya Voros Oktober	burial_cemetery	Hungary	CentralEasternEurope	Hungary_BronzeAge	3859	Tooth	Aeromonas_sp._CA23	environment_background	Bacteria	642	Aeromonas	2033032	NA	GCF_002587065.1	5099209	1	46107	80164	3.76	1	13105	0.104288	486768	0.09546	1	40.5808	37.2677	0.966574	0.0954595	0.974167	0.956667	0.978082	1	1	0.889432	0	-0.0469032	7	0.367564	0.374074	-0.0742007	-0.0751375	0.313233	0.0183871	17.0355	Z>=3
RISE478	Schoengeising	burial_tomb	Germany	WesternEurope	Germany_BronzeAge	3362.5	Tooth	Aeromonas_sp._CA23	environment_background	Bacteria	642	Aeromonas	2033032	NA	GCF_002587065.1	5099209	1	1845	3811	3.35	1	656	0.00569814	28808	0.00565	1	44.2927	37.3003	0.997126	0.0056495	0.997068	0.983261	0.976803	1	1	1.02744	0	-0.0557491	9	0.274286	0.244318	-0.0655412	-0.043328	0.208754	0.0333332	6.26263	Z>=3
VK224	Gnezdovo	burial_cemetery	Russia	CentralEasternEurope	Russia_VikingAge	850	Tooth	Aeromonas_sp._CA23	environment_background	Bacteria	642	Aeromonas	2033032	NA	GCF_002587065.1	5099209	1	2336	12637	1.31	1	3192	0.0258338	120216	0.023575	1	41.2697	39.5883	0.926955	0.0235754	0.971449	0.907711	0.985144	1	1	0.613095	0	-0.074209	8	0.17446	0.154485	-0.0343012	-0.0287593	0.131617	0.0148586	8.85801	Z>=3
VK57	Gotland_Frojel	burial_cemetery	Sweden	NorthernEurope	Sweden_VikingAge	975	Tooth	Aeromonas_sp._CA23	environment_background	Bacteria	642	Aeromonas	2033032	NA	GCF_002587065.1	5099209	1	3345	35423	1.05	1	4409	0.0462597	225880	0.044297	1	53.5053	37.4924	0.982597	0.0442971	0.988164	0.923744	0.97761	1	1	1.198	0	-0.0374688	10	0.24127	0.225248	-0.0482692	-0.0411175	0.184437	0.0141098	13.0715	Z>=3
VK86	Hesselbjerg Grav 13	burial_cemetery	Denmark	NorthernEurope	VikingAge	1075	Tooth	Aeromonas_sp._CA23	environment_background	Bacteria	642	Aeromonas	2033032	NA	GCF_002587065.1	5099209	1	578	3067	1.18	1	808	0.00646473	32454	0.006365	1	40.7983	39.2017	0.990487	0.00636452	0.994718	0.977126	0.984044	1	1	0.65099	0	-0.136139	4	0.160714	0.152542	-0.033156	-0.0296128	0.091071	0.0211414	4.30771	Z>=3
RISE552	Ulan	burial_kurgan	Russia	CentralEasternEurope	Russia_BronzeAge_Yamnaya	4446	Tooth	Aeromonas_sp._CU5	environment_background	Bacteria	642	Aeromonas	2033033	NA	GCF_002586745.1	4615599	1	350	1628	1.5	1	371	0.00345784	15119	0.003276	1	43.027	36.1509	0.951628	0.00327563	0.97903	0.969981	0.974566	1	1	1.09434	1	-0.0657682	1	0.285714	0.276596	-0.062605	-0.0635935	0.194012	0.0372577	5.2073	Z>=3
BOT15	Botai	burial	Kazakhstan	CentralAsia	Kazakhstan_Neolithic_Botai	5134.5	NA	Aeromonas_veronii	environment_pathogen	Bacteria	642	Aeromonas	654	NA	GCF_000204115.1	4551783	1	4080	8401	2.97	1	637	0.0061031	24833	0.005456	1	43.6122	34.5024	0.898982	0.00545566	0.9653	0.944169	0.974479	1	1	1.11303	1	-0.0412649	1	0.173611	0.242647	-0.0236185	-0.0503313	0.145732	0.0275235	5.29483	Z>=3
DA10	Karaganda, Kurgan Sjartas, Shetskiy	burial_kurgan	Kazakhstan	CentralAsia	Kazakhstan_IronAge_Saka	2816.5	Tooth	Aeromonas_veronii	environment_pathogen	Bacteria	642	Aeromonas	654	NA	GCF_000204115.1	4551783	1	1214	3267	1.84	1	556	0.00476077	19139	0.004205	1	38.9748	35.6493	0.887615	0.00420473	0.962315	0.945911	0.973419	1	1	1.03597	1	-0.0827338	1	0.26	0.266667	-0.0623957	-0.0519607	0.216567	0.0342674	6.31991	Z>=3
NEO137	Hodmezovasarhely Kotac	burial	Hungary	CentralEasternEurope	Hungary_Neolithic_Koros	7592	Tooth	Aeromonas_veronii	environment_pathogen	Bacteria	642	Aeromonas	654	NA	GCF_001634345.1	4584103	1	1044	2699	2.01	1	282	0.00275757	10442	0.002278	1	44.8369	32.2305	0.829263	0.00227787	0.926102	0.908433	0.968839	2	2	1.39716	1	-0.037234	1	0.060606	0.035088	-0.00151525	-0.001419	0.0535259	0.025118	2.13098	2<=Z<3
NEO63	Itkul	burial_cemetery	Russia	NorthAsia	Siberia_Neolithic	7057	Tooth	Aeromonas_veronii	environment_pathogen	Bacteria	642	Aeromonas	654	NA	GCF_003722175.1	4683931	1	1040	1294	3.67	1	129	0.00109267	4513	0.000964	1	39.6744	35.3023	0.885127	0.000963507	0.946958	0.944746	0.973232	1	1	1.06202	1	-0.0775194	1	0.222222	0.194444	-0.0363248	-0.048611	0.142124	0.0613958	2.31489	2<=Z<3
NEO841	Sosnovyiy Myis	burial_cemetery	Russia	NorthAsia	Siberia_Neolithic_Kitoi	7156	Tooth	Aeromonas_veronii	environment_pathogen	Bacteria	642	Aeromonas	654	NA	GCF_001634345.1	4584103	1	1170	1285	3.35	2	137	0.00116555	4562	0.000995	1	39.0073	33.292	0.856273	0.000995178	0.952152	0.938531	0.968189	1	1	1.24088	1	-0.053528	1	0.212121	0.041667	-0.0530303	-0.00235225	0.149799	0.0529176	2.83081	2<=Z<3
NEO843	Sosnovyiy Myis	burial_cemetery	Russia	NorthAsia	Siberia_Neolithic_Kitoi	7060	Tooth	Aeromonas_veronii	environment_pathogen	Bacteria	642	Aeromonas	654	NA	GCF_001593245.1	4923009	1	12029	28223	4.13	1	2244	0.0204921	94080	0.01911	1	44.9603	37.004	0.944676	0.0191103	0.985437	0.949025	0.979651	1	1	0.914884	0	-0.0565317	8	0.158348	0.142617	-0.0323335	-0.027051	0.112286	0.0170114	6.60065	Z>=3
NEO872	Toftum mose	loose_bog	Denmark	NorthernEurope	Denmark_Neolithic	4016	Tooth	Aeromonas_veronii	environment_pathogen	Bacteria	642	Aeromonas	654	NA	GCF_002866885.2	4863185	2	4224	5719	4.53	1	374	0.00372164	17098	0.003516	0.5	48.393	36.3262	0.948735	0.0035158	0.985373	0.976531	0.977015	1	1	1.1123	1	-0.040107	1	0.077778	0.068966	-0.0194445	-0.0120868	0.0520408	0.0221421	2.35031	2<=Z<3
100451T	Vor Frue Kirkegaard, Aalborg	burial_cemetery	Denmark	NorthernEurope	Denmark_Medieval	250	Tooth	Afipia_sp._GAS231	environment_background	Bacteria	1033	Afipia	1882747	NA	GCF_900103365.1	7584236	1	1232	5454	1.63	1	312	0.00228276	16628	0.002192	1	55.5032	33.7051	0.96529	0.00219244	0.988103	0.974366	0.967951	1	1	1.77885	2	-0.0259972	1	0.074627	0.04878	-0.0125592	-0.00898975	0.0533435	0.0273327	1.95164	1.5<=Z<2
100497T	Vor Frue Kirkegaard, Aalborg	burial_cemetery	Denmark	NorthernEurope	Denmark_Medieval	582	Tooth	Afipia_sp._GAS231	environment_background	Bacteria	1033	Afipia	1882747	NA	GCF_900103365.1	7584236	1	742	2403	1.85	1	123	0.000852426	6384	0.000842	1	52.5772	33.0569	0.992254	0.000841746	0.997658	0.989748	0.965981	1	1	1.78862	1	-0.027439	1	0.071429	0.083333	-0.0178573	-0.0208333	0.0663782	0.044167	1.50289	1.5<=Z<2
100686P	Tjaerby, Randers	burial_cemetery	Denmark	NorthernEurope	Denmark_Medieval	800	Bone_petrous	Afipia_sp._GAS231	environment_background	Bacteria	1033	Afipia	1882747	NA	GCF_900103365.1	7584236	1	882	2925	1.57	1	185	0.00116979	8530	0.001125	1	47.9676	33.773	0.966227	0.0011247	0.984562	0.977385	0.968109	1	1	1.52973	1	-0.0351351	1	0.098039	0.089286	-0.020343	-0.0176917	0.0518679	0.0282432	1.83647	1.5<=Z<2
100700T	Tjaerby, Randers	burial_cemetery	Denmark	NorthernEurope	Denmark_Medieval	650	Tooth	Afipia_sp._GAS231	environment_background	Bacteria	1033	Afipia	1882747	NA	GCF_900103365.1	7584236	1	2365	8027	1.68	1	862	0.00528926	36206	0.004774	1	46.5418	34.6125	0.908694	0.00477385	0.976202	0.950063	0.96989	1	1	1.40139	1	-0.0386145	1	0.149321	0.138075	-0.0293395	-0.0277315	0.128846	0.0232017	5.5533	Z>=3
100908P	Tjaerby, Randers	burial_cemetery	Denmark	NorthernEurope	Denmark_Medieval	650	Bone_petrous	Afipia_sp._GAS231	environment_background	Bacteria	1033	Afipia	1882747	NA	GCF_900103365.1	7584236	1	667	2641	1.7	1	129	0.000854272	6384	0.000842	1	50.2248	34.7829	0.990111	0.000841746	0.993366	0.988109	0.972064	1	1	1.4031	0	-0.047619	2	0.105263	0.071429	-0.0263157	-0.0121755	0.0742175	0.0408795	1.81552	1.5<=Z<2
100914T	Tjaerby, Randers	burial_cemetery	Denmark	NorthernEurope	Denmark_Medieval	575	Tooth	Afipia_sp._GAS231	environment_background	Bacteria	1033	Afipia	1882747	NA	GCF_900103365.1	7584236	1	2077	8168	1.84	1	549	0.0037843	26258	0.003462	1	52.2787	33.9253	0.920335	0.00346218	0.978082	0.955662	0.968956	1	1	1.62295	1	-0.0316485	1	0.083333	0.054054	-0.0142107	-0.010017	0.0600123	0.0204065	2.94084	2<=Z<3
100951P	Tjaerby, Randers	burial_cemetery	Denmark	NorthernEurope	Denmark_Medieval	800	Bone_petrous	Afipia_sp._GAS231	environment_background	Bacteria	1033	Afipia	1882747	NA	GCF_900103365.1	7584236	1	779	3778	1.33	1	165	0.00119973	8729	0.001151	1	55.1455	34.3455	0.96391	0.00115094	0.987239	0.961533	0.967469	1	1	1.79394	0	-0.0296296	7	0.066667	0.040816	-0.005303	0.00021275	0.0526448	0.0313186	1.68094	1.5<=Z<2
101842T	Ahlgade, Holbaek	burial_cemetery	Denmark	NorthernEurope	Denmark_Medieval	NA	Tooth	Afipia_sp._GAS231	environment_background	Bacteria	1033	Afipia	1882747	NA	GCF_900103365.1	7584236	1	1511	6031	1.36	1	505	0.00304737	21480	0.002832	1	45.7723	34.4178	0.934569	0.00283219	0.98186	0.963972	0.969846	1	1	1.3802	1	-0.0413013	1	0.098039	0.076923	-0.013734	-0.00463225	0.104731	0.0245881	4.25939	Z>=3
101854T	Ahlgade, Holbaek	burial_cemetery	Denmark	NorthernEurope	Denmark_Medieval	475	Tooth	Afipia_sp._GAS231	environment_background	Bacteria	1033	Afipia	1882747	NA	GCF_900103365.1	7584236	1	576	2327	1.46	1	141	0.000877742	6289	0.000829	1	47.2128	33.7163	0.94877	0.00082922	0.976646	0.959112	0.968154	1	1	1.50355	1	-0.0364742	1	0.138889	0.05	-0.0347223	0.00416675	0.101997	0.0460383	2.21548	2<=Z<3
DA13	Taldy 2, Kurgan 5, Karkarali	burial_kurgan	Kazakhstan	CentralAsia	Kazakhstan_IronAge_Saka	2667	Tooth	Afipia_sp._GAS231	environment_background	Bacteria	1033	Afipia	1882747	NA	GCF_900103365.1	7584236	1	670	2036	1.46	1	123	0.000737187	4934	0.000651	1	45.4553	33.4715	0.887045	0.00065056	0.957532	0.944771	0.967269	1	1	1.4878	1	-0.0422764	1	0.025	0.052632	0.008456	0.0019935	0.0569471	0.0359348	1.58473	1.5<=Z<2
DA203	burial_cemetery Butakty 1, grave 25	burial_cemetery	Kazakhstan	CentralAsia	Kazakhstan_Medieval_Karakhanid	850	Tooth	Afipia_sp._GAS231	environment_background	Bacteria	1033	Afipia	1882747	NA	GCF_900103365.1	7584236	1	1858	6149	1.7	1	313	0.00224927	15680	0.002067	1	54.5016	32.6709	0.923782	0.00206745	0.972048	0.962799	0.966938	1	1	1.80192	1	-0.0389776	1	0.067416	0.022989	-0.0111068	-0.0003125	0.059859	0.0246491	2.42844	2<=Z<3
DA26	Bestamak 138, Kostanay	burial_tomb	Kazakhstan	CentralAsia	Kazakhstan_IronAge_Sarmatian	2000	Tooth	Afipia_sp._GAS231	environment_background	Bacteria	1033	Afipia	1882747	NA	GCF_900103365.1	7584236	1	839	2385	1.8	1	117	0.000790851	5881	0.000775	1	51.265	32.9744	0.984376	0.000775424	0.990048	0.977607	0.965822	1	1	1.75214	0	-0.0478632	2	0.115385	0.076923	-0.0149573	-0.004945	0.0926658	0.0519413	1.78405	1.5<=Z<2
DA31	Lchascehn t 199_16	burial_tomb	Armenia	WesternAsia	Armenia_BronzeAge	3313.5	NA	Afipia_sp._GAS231	environment_background	Bacteria	1033	Afipia	1882747	NA	GCF_900103365.1	7584236	1	240	703	1.49	1	59	0.000356529	2287	0.000302	1	45.8305	33.1525	0.850691	0.000301547	0.926213	0.918276	0.965237	1	NA	1.59322	2	-0.0440678	1	0.176471	0.1875	-0.024887	-0.046875	0.103817	0.0668688	1.55254	1.5<=Z<2
DA354	Kurma XI	burial_cemetery	Russia	NorthAsia	Siberia_BronzeAge_Glazkovo	4625.5	Tooth	Afipia_sp._GAS231	environment_background	Bacteria	1033	Afipia	1882747	NA	GCF_900103365.1	7584236	1	688	1535	1.94	1	135	0.000801663	5357	0.000706	1	45.037	34.037	0.884646	0.000706334	0.951574	0.945294	0.969408	1	1	1.37778	1	-0.0574074	1	0.076923	0.065217	-0.0118777	-0.00895125	0.0822746	0.042008	1.95854	1.5<=Z<2
DA355	Ust'-Ida	burial_cemetery	Russia	NorthAsia	Siberia_Neolithic_Isakovo	5461	Tooth	Afipia_sp._GAS231	environment_background	Bacteria	1033	Afipia	1882747	NA	GCF_900103365.1	7584236	1	2516	6159	2.04	1	396	0.00258286	17078	0.002252	1	49.4672	33.1692	0.876619	0.00225178	0.961684	0.93887	0.966767	1	1	1.64394	2	-0.0343434	1	0.12069	0.169492	-0.021323	-0.026748	0.107821	0.0281334	3.83248	Z>=3
DA361	Ust Ida, UID_1993.045	burial_cemetery	Russia	NorthAsia	Siberia_BronzeAge_Glazkovo	4161.5	Tooth	Afipia_sp._GAS231	environment_background	Bacteria	1033	Afipia	1882747	NA	GCF_900103365.1	7584236	1	4690	11129	2.31	1	1128	0.00701442	42307	0.005578	1	47.1676	34.2367	0.801293	0.00557828	0.947573	0.913479	0.970078	1	1	1.41135	2	-0.0535461	1	0.119497	0.094512	-0.0219627	-0.0160777	0.0926272	0.0173722	5.33193	Z>=3
DA39	Arkhangai, Grave #1	burial_tomb	Mongolia	EastAsia	Mongolia_IronAge_XiongNu	1948	Bone_petrous	Afipia_sp._GAS231	environment_background	Bacteria	1033	Afipia	1882747	NA	GCF_900103365.1	7584236	1	3916	15420	1.25	1	2031	0.011533	73791	0.00973	1	43.0724	35.3333	0.85203	0.00972952	0.960547	0.926075	0.973342	1	1	1.1482	0	-0.0678484	5	0.057495	0.057312	-0.00684075	-0.00836375	0.0529021	0.0108888	4.8584	Z>=3
EBA1	Gregorievka 2	burial_kurgan	Kazakhstan	CentralAsia	Kazakhstan_BronzeAge	4111.5	Tooth	Afipia_sp._GAS231	environment_background	Bacteria	1033	Afipia	1882747	NA	GCF_900103365.1	7584236	1	8031	20139	2.6	1	679	0.00460996	28652	0.003778	1	51.4934	33.7025	0.824799	0.00377784	0.940913	0.915806	0.970598	1	1	1.51399	1	-0.0360825	1	0.072464	0.068421	-0.010763	-0.0144315	0.058349	0.0165278	3.53037	Z>=3
NEO105	Bazaiha	NA	Russia	NorthAsia	Siberia_Historical	425	Mixed	Afipia_sp._GAS231	environment_background	Bacteria	1033	Afipia	1882747	NA	GCF_900103365.1	7584236	1	3215	9416	1.63	1	855	0.00509596	34186	0.004507	1	45.2082	33.9474	0.890327	0.00450751	0.967892	0.941007	0.969834	1	1	1.36374	1	-0.0526316	1	0.065421	0.05641	-0.0109905	-0.0083685	0.0591737	0.0165057	3.58504	Z>=3
NEO113	Golubaya Krinitsa	burial_cemetery	Russia	CentralEasternEurope	Russia_Neolithic_MiddleDon	7298	Bone_other	Afipia_sp._GAS231	environment_background	Bacteria	1033	Afipia	1882747	NA	GCF_900103365.1	7584236	1	4414	16910	1.41	1	1427	0.00906354	58024	0.007651	1	48.1759	33.0799	0.85147	0.00765061	0.962352	0.932054	0.966588	1	1	1.60967	2	-0.0311342	1	0.189448	0.176623	-0.0399545	-0.0347807	0.15705	0.0231981	6.76992	Z>=3
NEO123	Orehoved Sejlrende	loose	Denmark	NorthernEurope	Denmark_Mesolithic	8178	Tooth	Afipia_sp._GAS231	environment_background	Bacteria	1033	Afipia	1882747	NA	GCF_900103365.1	7584236	1	982	2590	2.09	1	97	0.000710157	4851	0.00064	1	55.5258	32.3711	0.905236	0.000639616	0.969525	0.95585	0.966209	1	NA	1.87629	1	-0.0226804	1	0.142857	0.192308	-0.0357143	-0.048077	0.128456	0.0619816	2.07248	2<=Z<3
NEO160	Vasilyevskiy kordon 17	burial_cemetery	Russia	CentralEasternEurope	Russia_Neolithic	5263	Tooth	Afipia_sp._GAS231	environment_background	Bacteria	1033	Afipia	1882747	NA	GCF_900103365.1	7584236	1	3288	6674	2.77	1	338	0.00230056	13958	0.00184	1	51.6302	32.787	0.804018	0.0018404	0.928748	0.90401	0.968139	1	1	1.64497	1	-0.0350099	1	0.13	0.058824	-0.0231543	-0.000817	0.079281	0.0279597	2.83555	2<=Z<3
NEO171	Vasilyevskiy kordon 17	burial_cemetery	Russia	CentralEasternEurope	Russia_Neolithic	5835	Tooth	Afipia_sp._GAS231	environment_background	Bacteria	1033	Afipia	1882747	NA	GCF_900103365.1	7584236	1	1798	2071	4.96	1	100	0.000720969	4735	0.000624	1	54.68	31.72	0.869374	0.000624321	0.95672	0.950699	0.967081	1	1	1.8	2	-0.0025	1	0.035714	0.033333	-0.00059525	0.0083335	0.0820963	0.0495508	1.65681	1.5<=Z<2
NEO18	Hanaskede	loose	Sweden	NorthernEurope	Sweden_Mesolithic	9875	Tooth	Afipia_sp._GAS231	environment_background	Bacteria	1033	Afipia	1882747	NA	GCF_900103365.1	7584236	1	3419	5149	4.59	1	177	0.00142743	10290	0.001357	1	61.1695	32.2655	0.955248	0.00135676	0.981271	0.974648	0.967673	1	1	1.9774	2	-0.0254237	1	0.076923	0.057692	-0.0151985	-0.014423	0.0566947	0.0316552	1.791	1.5<=Z<2
NEO228	Falkoeping 5	burial_tomb	Sweden	NorthernEurope	Sweden_Neolithic	3841	Tooth	Afipia_sp._GAS231	environment_background	Bacteria	1033	Afipia	1882747	NA	GCF_900103365.1	7584236	1	5836	17583	1.75	1	1798	0.0105375	64883	0.008555	1	44.4505	34.837	0.819503	0.00855498	0.951327	0.916323	0.973049	1	1	1.198	1	-0.0585095	1	0.14922	0.126609	-0.0288125	-0.0240927	0.139787	0.0175311	7.97369	Z>=3
NEO251	Ekven	burial_cemetery	Russia	NorthAsia	Siberia_IronAge_OldBeringStrait	2005	NA	Afipia_sp._GAS231	environment_background	Bacteria	1033	Afipia	1882747	NA	GCF_900103365.1	7584236	1	1459	4476	1.51	1	369	0.00226826	15902	0.002097	1	46.6287	34.0217	0.929353	0.00209672	0.977314	0.96134	0.96879	1	1	1.45528	1	-0.0424571	1	0.032258	0.065217	-0.00548725	-0.0058875	0.0515674	0.0228405	2.25771	2<=Z<3
NEO262	Lysa Gora	burial_cemetery	Ukraine	CentralEasternEurope	Ukraine_Neolithic	6513	Bone_petrous	Afipia_sp._GAS231	environment_background	Bacteria	1033	Afipia	1882747	NA	GCF_900103365.1	7584236	1	2077	5935	1.6	1	297	0.00179161	11317	0.001492	1	45.7508	33.266	0.836944	0.00149217	0.933248	0.905587	0.969458	1	1	1.39731	1	-0.0398429	1	0.158537	0.144578	-0.0286048	-0.0361445	0.114386	0.0332172	3.44358	Z>=3
NEO27	Bredgaarden	loose	Sweden	NorthernEurope	Sweden_Mesolithic	9693	Tooth	Afipia_sp._GAS231	environment_background	Bacteria	1033	Afipia	1882747	NA	GCF_900103365.1	7584236	1	21123	21157	5.77	1	1184	0.0084379	54294	0.007159	1	54.0549	32.7475	0.855523	0.0071588	0.961409	0.930416	0.965922	1	1	1.84206	2	-0.0276303	1	0.07764	0.039216	-0.0173992	-0.00420175	0.058594	0.0139328	4.20546	Z>=3
NEO270	Mamaj Gora	burial_cemetery	Ukraine	CentralEasternEurope	Ukraine_Neolithic	7293	Bone_petrous	Afipia_sp._GAS231	environment_background	Bacteria	1033	Afipia	1882747	NA	GCF_900103365.1	7584236	1	5078	11498	2.41	1	483	0.0034817	22147	0.00292	1	54.6729	32.0725	0.843588	0.00292014	0.953421	0.930898	0.966789	1	1	1.81573	2	-0.0248447	1	0.046667	0.047945	-0.00985525	-0.00688425	0.0514627	0.0190095	2.7072	2<=Z<3
NEO292	Dolgoe Ozero	burial_cemetery	Russia	NorthAsia	Siberia_Neolithic	6036	Tooth	Afipia_sp._GAS231	environment_background	Bacteria	1033	Afipia	1882747	NA	GCF_900103365.1	7584236	1	3690	11266	1.95	1	561	0.00412368	27274	0.003596	1	55.7558	32.508	0.877428	0.00359614	0.960488	0.931703	0.968158	1	1	1.7754	1	-0.033571	1	0.06135	0.021164	-0.0109257	-0.0006325	0.0511691	0.0181796	2.81464	2<=Z<3
NEO300	Volnensky	burial_cemetery	Ukraine	CentralEasternEurope	Ukraine_Neolithic	6678	Bone_petrous	Afipia_sp._GAS231	environment_background	Bacteria	1033	Afipia	1882747	NA	GCF_900103365.1	7584236	1	271	1536	1.07	1	53	0.000422192	3168	0.000418	1	60.4151	32.0189	0.994354	0.000417709	1	0.993412	0.966583	1	NA	2.01887	1	0.0141509	1	0.176471	0.133333	-0.0441177	-0.0055555	0.0983299	0.0652453	1.50708	1.5<=Z<2
NEO304	Volnensky	burial_cemetery	Ukraine	CentralEasternEurope	Ukraine_Neolithic	7006	Bone_petrous	Afipia_sp._GAS231	environment_background	Bacteria	1033	Afipia	1882747	NA	GCF_900103365.1	7584236	1	2154	8504	1.57	1	415	0.00297406	20187	0.002662	1	54.3566	31.8434	0.90009	0.00266171	0.959761	0.942417	0.967063	1	1	1.79036	2	-0.0390361	1	0.056	0.03125	-0.011619	-0.0003125	0.0568769	0.0219406	2.59231	2<=Z<3
NEO309	Protoka	burial_cemetery	Russia	NorthAsia	Siberia_Neolithic	5824	Bone_petrous	Afipia_sp._GAS231	environment_background	Bacteria	1033	Afipia	1882747	NA	GCF_900103365.1	7584236	1	4979	15041	2.35	1	565	0.00461484	28314	0.003733	1	61.9522	31.7221	0.814115	0.00373327	0.949571	0.900638	0.966346	1	1	2.08496	2	-0.0170354	1	0.065089	0.053571	-0.00932775	-0.00637025	0.052533	0.0182346	2.88095	2<=Z<3
NEO41	Rude	burial_tomb	Denmark	NorthernEurope	Denmark_Neolithic	5531	Tooth	Afipia_sp._GAS231	environment_background	Bacteria	1033	Afipia	1882747	NA	GCF_900103365.1	7584236	1	4027	1996	6.43	1	385	0.00194271	13167	0.001736	1	38.2727	37.1351	0.898142	0.0017361	0.971492	0.966049	0.979505	1	1	0.784416	0	-0.10974	4	0.092308	0.012821	-0.0035965	-0.00320525	0.0591567	0.0305248	1.93799	1.5<=Z<2
NEO492	Vasilevka-I	burial_cemetery	Ukraine	CentralEasternEurope	Ukraine_Mesolithic	10655	Bone_petrous	Afipia_sp._GAS231	environment_background	Bacteria	1033	Afipia	1882747	NA	GCF_900103365.1	7584236	1	13841	14481	4.76	1	971	0.00599362	38671	0.005099	1	46.8177	34.138	0.8568	0.00509887	0.961812	0.937991	0.971447	1	1	1.33677	1	-0.0500515	1	0.113139	0.094545	-0.0188507	-0.0196837	0.107733	0.019881	5.41888	Z>=3
NEO497	Vasilevka-I	burial_cemetery	Ukraine	CentralEasternEurope	Ukraine_Mesolithic	10655	Bone_petrous	Afipia_sp._GAS231	environment_background	Bacteria	1033	Afipia	1882747	NA	GCF_900103365.1	7584236	1	4318	6413	3.4	1	396	0.00243083	16371	0.002159	1	46.5631	33.5859	0.89291	0.00215856	0.968576	0.956465	0.970606	1	1	1.36869	1	-0.0525253	1	0.064815	0.081818	-0.0162037	-0.01198	0.0613183	0.0252027	2.43301	2<=Z<3
NEO50	Hoeja	burial_tomb	Sweden	NorthernEurope	Sweden_IronAge	1974	Tooth	Afipia_sp._GAS231	environment_background	Bacteria	1033	Afipia	1882747	NA	GCF_900103365.1	7584236	1	1370	3160	1.49	1	631	0.00315022	19822	0.002614	1	37.8637	36.2377	0.834509	0.00261358	0.947913	0.930761	0.978026	1	1	0.832013	0	-0.140518	3	0.07971	0.056738	-0.0141135	-0.012216	0.0696313	0.0200353	3.47543	Z>=3
NEO501	Vasilevka-I	burial_cemetery	Ukraine	CentralEasternEurope	Ukraine_Mesolithic	10622	Bone_petrous	Afipia_sp._GAS231	environment_background	Bacteria	1033	Afipia	1882747	NA	GCF_900103365.1	7584236	1	8305	8876	5.51	1	1188	0.00641937	39582	0.005219	1	40.984	37.4007	0.818975	0.00521898	0.957786	0.934325	0.979893	1	1	0.824074	0	-0.0809484	10	0.089109	0.071038	-0.0152772	-0.0177595	0.0525948	0.0236655	2.22243	2<=Z<3
NEO502	Vovnigi II	burial_cemetery	Ukraine	CentralEasternEurope	Ukraine_Neolithic	6616	Bone_petrous	Afipia_sp._GAS231	environment_background	Bacteria	1033	Afipia	1882747	NA	GCF_900103365.1	7584236	1	2125	8322	1.64	1	462	0.00309721	22177	0.002924	1	50.8506	33.6623	0.949426	0.00292409	0.985937	0.970414	0.971353	1	1	1.45671	2	-0.0510823	1	0.053846	0.050725	-0.007509	-0.00892175	0.0501798	0.018839	2.66362	2<=Z<3
NEO503	Vovnigi II	burial_cemetery	Ukraine	CentralEasternEurope	Ukraine_Neolithic	6706	Bone_petrous	Afipia_sp._GAS231	environment_background	Bacteria	1033	Afipia	1882747	NA	GCF_900103365.1	7584236	1	2479	6338	2.44	1	360	0.00230425	15467	0.002039	1	48.5444	34.4972	0.889549	0.00203936	0.96998	0.955581	0.972591	1	1	1.33056	1	-0.05	1	0.032787	0.034188	-0.00819675	-0.00602175	0.051435	0.0196205	2.62149	2<=Z<3
NEO507	Vovnigi II	burial_cemetery	Ukraine	CentralEasternEurope	Ukraine_Neolithic	6887	Bone_petrous	Afipia_sp._GAS231	environment_background	Bacteria	1033	Afipia	1882747	NA	GCF_900103365.1	7584236	1	3818	12669	1.92	1	615	0.00426358	29857	0.003937	1	52.5805	33.8846	0.929178	0.00393672	0.98117	0.962352	0.971086	1	1	1.52033	1	-0.0433604	1	0.072917	0.037634	-0.0127045	-0.00643225	0.0516778	0.0163059	3.16927	Z>=3
NEO508	Vovnigi II	burial_cemetery	Ukraine	CentralEasternEurope	Ukraine_Neolithic	6304	Bone_petrous	Afipia_sp._GAS231	environment_background	Bacteria	1033	Afipia	1882747	NA	GCF_900103365.1	7584236	1	3849	9869	2.16	1	654	0.00398498	26082	0.003439	1	46.2187	33.974	0.868268	0.00343898	0.959249	0.922265	0.97135	1	1	1.32416	1	-0.0388816	1	0.07772	0.110465	-0.0162655	-0.0220915	0.0847707	0.020201	4.19635	Z>=3
NEO521	Igren	burial_cemetery	Ukraine	CentralEasternEurope	Ukraine_Neolithic	8270	Bone_petrous	Afipia_sp._GAS231	environment_background	Bacteria	1033	Afipia	1882747	NA	GCF_900103365.1	7584236	1	1586	3034	2.3	1	180	0.00108014	7607	0.001003	1	45.5111	33.9556	0.93291	0.001003	0.975711	0.963286	0.972168	1	1	1.26667	2	-0.0652778	2	0.229167	0.078431	-0.0572918	-0.00678725	0.153833	0.0496271	3.09978	Z>=3
NEO524	Vovnigi II	burial_cemetery	Ukraine	CentralEasternEurope	Ukraine_Neolithic	6976	Bone_petrous	Afipia_sp._GAS231	environment_background	Bacteria	1033	Afipia	1882747	NA	GCF_900103365.1	7584236	1	2052	7724	1.6	1	453	0.00294888	20233	0.002668	1	49.3753	33.9514	0.909811	0.00266777	0.963305	0.949403	0.971252	1	1	1.41943	0	-0.0463576	7	0.044872	0.031008	-0.0045215	-0.00358525	0.0528721	0.0195598	2.7031	2<=Z<3
NEO527	Voloshskoe	burial_cemetery	Ukraine	CentralEasternEurope	Ukraine_Mesolithic	10924	Bone_petrous	Afipia_sp._GAS231	environment_background	Bacteria	1033	Afipia	1882747	NA	GCF_900103365.1	7584236	1	2682	2513	4.88	1	140	0.000830539	5738	0.000757	1	45	33.6143	0.915585	0.000756569	0.969187	0.956407	0.971587	1	1	1.27857	2	-0.0553571	1	0.090909	0.088235	-0.0227273	-0.002322	0.0670679	0.0391055	1.71505	1.5<=Z<2
NEO549	Vasilevka-I	burial_cemetery	Ukraine	CentralEasternEurope	Ukraine_Mesolithic	10565	Bone_petrous	Afipia_sp._GAS231	environment_background	Bacteria	1033	Afipia	1882747	NA	GCF_900103365.1	7584236	1	16272	15056	6.27	1	1024	0.00654384	39658	0.005229	1	48.4688	34.4756	0.804987	0.005229	0.951863	0.927405	0.971813	1	1	1.36621	1	-0.0380859	1	0.082873	0.073394	-0.0146838	-0.013736	0.0754903	0.0153299	4.92437	Z>=3
NEO558	Karavaikha	burial_cemetery	Russia	CentralEasternEurope	Russia_Neolithic	8085	Bone_petrous	Afipia_sp._GAS231	environment_background	Bacteria	1033	Afipia	1882747	NA	GCF_900103365.1	7584236	1	3168	15974	1.25	1	1026	0.00698554	48436	0.006386	1	51.6452	34.1774	0.921143	0.0063864	0.979061	0.949542	0.971446	1	1	1.47466	1	-0.0350877	1	0.056782	0.035211	-0.00965	-0.00543575	0.0532149	0.014128	3.76662	Z>=3
NEO559	Karavaikha	burial_cemetery	Russia	CentralEasternEurope	Russia_Neolithic	8268	Bone_petrous	Afipia_sp._GAS231	environment_background	Bacteria	1033	Afipia	1882747	NA	GCF_900103365.1	7584236	1	720	4008	1.16	1	149	0.00112998	8447	0.001114	1	57.5235	32.4564	0.990476	0.00111376	0.994422	0.986283	0.967798	1	1	1.85235	1	-0.0228188	1	0.068182	0.025641	-0.0170455	0.004228	0.0526778	0.032506	1.62055	1.5<=Z<2
NEO583	Koed	burial	Denmark	NorthernEurope	Denmark_Mesolithic	6980	Tooth	Afipia_sp._GAS231	environment_background	Bacteria	1033	Afipia	1882747	NA	GCF_900103365.1	7584236	1	7977	15617	2.77	1	932	0.00650837	39982	0.005272	1	52.9721	33.0697	0.816015	0.00527172	0.940845	0.919889	0.969698	1	1	1.60515	2	-0.0294298	1	0.076364	0.048327	-0.0127505	0.00103025	0.0664223	0.0161081	4.12353	Z>=3
NEO646	El Mazo	cave	Spain	SouthernEurope	Iberia_Mesolithic	8274	Tooth	Afipia_sp._GAS231	environment_background	Bacteria	1033	Afipia	1882747	NA	GCF_900103365.1	7584236	1	4996	5853	4.07	1	286	0.00197304	13032	0.001718	1	52.3217	33.0245	0.875181	0.0017183	0.959914	0.94963	0.968992	1	1	1.62238	2	-0.0361305	1	0.010309	0.052632	-0.00257725	-0.006579	0.0521306	0.0235864	2.2102	2<=Z<3
NEO672	Schela Cladovei	burial	Romania	CentralEasternEurope	Romania_Mesolithic	8814	Tooth	Afipia_sp._GAS231	environment_background	Bacteria	1033	Afipia	1882747	NA	GCF_900103365.1	7584236	1	5424	4285	7.35	1	224	0.00138986	8852	0.001167	1	47.0759	33.2634	0.843694	0.00116716	0.942227	0.92713	0.969654	1	1	1.42857	2	-0.05	1	0.09375	0.035714	-0.019761	-0.0089285	0.0589504	0.0275089	2.14296	2<=Z<3
NEO687	Kumyshanskaya Cave	cave	Russia	CentralEasternEurope	Russia_Neolithic	5443	Bone_other	Afipia_sp._GAS231	environment_background	Bacteria	1033	Afipia	1882747	NA	GCF_900103365.1	7584236	1	6723	9812	3.95	1	348	0.00245522	16886	0.002226	1	53.5201	32.6264	0.911485	0.00222646	0.970925	0.955818	0.96902	1	1	1.65805	2	-0.037931	1	0.08547	0.052174	-0.0140145	-0.00262675	0.0668661	0.022898	2.92017	2<=Z<3
NEO7	Sigersdal Mose	loose_bog	Denmark	NorthernEurope	Denmark_Neolithic	5240	Bone_other	Afipia_sp._GAS231	environment_background	Bacteria	1033	Afipia	1882747	NA	GCF_900103365.1	7584236	1	3233	4336	3.9	1	224	0.00147793	10715	0.001413	1	50.0402	33.3527	0.960706	0.0014128	0.983558	0.972402	0.967615	1	1	1.62054	1	-0.031994	1	0.037037	0.030769	-0.005926	-0.00452775	0.0519092	0.0286345	1.81282	1.5<=Z<2
NEO71	Bazaiha	NA	Russia	NorthAsia	Siberia_Historical	421	Tooth	Afipia_sp._GAS231	environment_background	Bacteria	1033	Afipia	1882747	NA	GCF_900103365.1	7584236	1	2895	2659	3.49	1	472	0.00243057	15161	0.001999	1	39.0593	36.1208	0.826828	0.00199901	0.944651	0.932663	0.975049	1	1	0.974576	1	-0.0699153	1	0.03	0.063063	-0.0024495	-0.0076135	0.0825989	0.0247624	3.33566	Z>=3
NEO72	Mergen' 6	loose_settlement	Russia	NorthAsia	Siberia_Neolithic_Koshinskaya	8356	Bone_petrous	Afipia_sp._GAS231	environment_background	Bacteria	1033	Afipia	1882747	NA	GCF_900103365.1	7584236	1	876	2796	1.13	1	421	0.00211504	15202	0.002004	1	38.1069	35.4323	0.952401	0.00200442	0.983374	0.969651	0.974257	1	1	0.980998	1	-0.0855107	1	0.282609	0.168539	-0.0550272	-0.0322662	0.210566	0.0407548	5.16665	Z>=3
NEO753	Sigersdal Mose 2	loose_bog	Denmark	NorthernEurope	Denmark_Neolithic	5533	Tooth	Afipia_sp._GAS231	environment_background	Bacteria	1033	Afipia	1882747	NA	GCF_900103365.1	7584236	1	1867	5243	1.66	1	496	0.00285526	19395	0.002557	1	43.6633	34.0948	0.900506	0.00255728	0.972241	0.956877	0.972665	1	1	1.19355	2	-0.0690524	1	0.137405	0.088435	-0.0253585	-0.00978475	0.0984597	0.0255907	3.84748	Z>=3
NEO78	Omskaya Stoyanka II	burial	Russia	NorthAsia	Siberia_Neolithic_Sredneirtyshskaya	6953	Tooth	Afipia_sp._GAS231	environment_background	Bacteria	1033	Afipia	1882747	NA	GCF_900103365.1	7584236	1	1277	3724	1.34	1	652	0.00339639	22267	0.002936	1	39.5077	35.5031	0.869478	0.00293596	0.96369	0.939044	0.973097	1	1	1.06288	0	-0.0832055	4	0.104651	0.146853	-0.0206073	-0.0281515	0.121825	0.0238809	5.10134	Z>=3
NEO81	Borovjanka XVII	burial_cemetery	Russia	NorthAsia	Siberia_BronzeAge	3297	Tooth	Afipia_sp._GAS231	environment_background	Bacteria	1033	Afipia	1882747	NA	GCF_900103365.1	7584236	1	4125	14925	1.27	1	1806	0.0100478	66226	0.008732	1	42.1993	35.5022	0.87701	0.00873206	0.965643	0.928756	0.974479	1	1	1.07697	0	-0.059247	6	0.05074	0.041322	-0.005559	-0.00427725	0.0529095	0.0110172	4.80246	Z>=3
NEO82	Okunevo 7	burial_cemetery	Russia	NorthAsia	Siberia_Historical	643	Tooth	Afipia_sp._GAS231	environment_background	Bacteria	1033	Afipia	1882747	NA	GCF_900103365.1	7584236	1	1667	6173	1.37	1	463	0.00297195	20414	0.002692	1	48.6825	33.4536	0.910879	0.00269164	0.968799	0.954987	0.967879	1	1	1.56371	2	-0.0444924	1	0.085938	0.092437	-0.012556	-0.0231093	0.054626	0.0203453	2.68495	2<=Z<3
NEO823	Grotta Nisco	cave	Italy	SouthernEurope	Italy_Chalcolithic	4665	Tooth	Afipia_sp._GAS231	environment_background	Bacteria	1033	Afipia	1882747	NA	GCF_900103365.1	7584236	1	4402	6900	3.33	1	337	0.00207483	12822	0.001691	1	46.7003	33.3264	0.819207	0.00169061	0.931377	0.912245	0.970263	1	1	1.38872	1	-0.0474777	1	0.055556	0.073171	-0.0110155	-0.0127982	0.0720163	0.0249727	2.8838	2<=Z<3
NEO87	Zamostje 2	loose_settlement	Russia	CentralEasternEurope	Russia_Mesolithic	8204	Tooth	Afipia_sp._GAS231	environment_background	Bacteria	1033	Afipia	1882747	NA	GCF_900103365.1	7584236	1	902	1472	2.19	1	159	0.000882093	5355	0.000706	1	42.0755	34.4969	0.804015	0.00070607	0.926953	0.922863	0.97145	1	1	1.20126	1	-0.0660377	1	0.21875	0.06383	-0.0546875	-0.0159575	0.121175	0.0480038	2.52429	2<=Z<3
NEO930	Fannerup F	burial	Denmark	NorthernEurope	Denmark_Mesolithic	6892	Tooth	Afipia_sp._GAS231	environment_background	Bacteria	1033	Afipia	1882747	NA	GCF_900103365.1	7584236	1	2151	9326	1.42	1	413	0.00276626	19083	0.002516	1	50.8039	33.8523	0.914534	0.00251614	0.968949	0.955887	0.969688	1	1	1.53995	1	-0.0392252	1	0.19084	0.12037	-0.02971	-0.0215455	0.16	0.0389027	4.11283	Z>=3
NEO934	Gammellung	loose_bog	Denmark	NorthernEurope	Denmark_Neolithic	3834	Tooth	Afipia_sp._GAS231	environment_background	Bacteria	1033	Afipia	1882747	NA	GCF_900103365.1	7584236	1	3697	6745	3.2	1	442	0.00299595	18111	0.002388	1	51.4163	32.3484	0.801553	0.00238798	0.941136	0.925408	0.968054	1	1	1.64253	2	-0.0303167	1	0.030303	0.059172	-0.002294	-0.0075465	0.0555531	0.0194182	2.86088	2<=Z<3
NEO935	Vibygaards Mose	loose_bog	Denmark	NorthernEurope	Denmark_Neolithic	5248	Bone_petrous	Afipia_sp._GAS231	environment_background	Bacteria	1033	Afipia	1882747	NA	GCF_900103365.1	7584236	1	938	4319	1.18	1	316	0.00194746	14505	0.001913	1	46.7468	33.4335	0.987305	0.00191252	0.992378	0.978845	0.970959	1	1	1.35759	2	-0.0506329	1	0.104167	0.07619	-0.0207225	-0.0133002	0.0991917	0.0300254	3.30359	Z>=3
NEO941	Havnoe	loose	Denmark	NorthernEurope	Denmark_Mesolithic	6374	Tooth	Afipia_sp._GAS231	environment_background	Bacteria	1033	Afipia	1882747	NA	GCF_900103365.1	7584236	1	4294	9870	2.24	1	456	0.00312227	19914	0.002626	1	51.9298	32.2807	0.845834	0.00262571	0.953564	0.930421	0.96799	1	1	1.66228	2	-0.0328947	1	0.119718	0.116071	-0.0259613	-0.0248855	0.0988959	0.024742	3.99709	Z>=3
NEO943	Stenderup Hage	loose	Denmark	NorthernEurope	Denmark_Neolithic	4617	Bone_petrous	Afipia_sp._GAS231	environment_background	Bacteria	1033	Afipia	1882747	NA	GCF_900103365.1	7584236	1	6064	18888	1.96	1	1036	0.00697684	47116	0.006212	1	51.082	33.1902	0.897158	0.00621236	0.97375	0.948143	0.969804	1	1	1.54247	2	-0.0444015	1	0.065292	0.056548	-0.00566725	-0.00885525	0.0676407	0.0154634	4.37424	Z>=3
RISE431	Leki Male	burial_tomb	Poland	CentralEasternEurope	Poland_Neolithic_CWC	4117	Tooth	Afipia_sp._GAS231	environment_background	Bacteria	1033	Afipia	1882747	NA	GCF_900103365.1	7584236	1	15085	15117	4.76	1	1312	0.00807135	51322	0.006767	1	46.6616	33.1433	0.845248	0.00676693	0.961466	0.933809	0.967984	1	1	1.4939	2	-0.035061	1	0.235872	0.233062	-0.0459133	-0.0505135	0.19416	0.0217712	8.91822	Z>=3
RISE480	Erd 4	loose_settlement	Hungary	CentralEasternEurope	Hungary_BronzeAge_Vatya	3550	Bone_other	Afipia_sp._GAS231	environment_background	Bacteria	1033	Afipia	1882747	NA	GCF_900103365.1	7584236	1	1097	2261	1.82	1	245	0.00131022	8240	0.001086	1	40.5592	33.7755	0.832824	0.00108646	0.932347	0.925348	0.968904	1	1	1.26122	2	-0.0506122	1	0.075758	0.092593	-0.0039395	-0.0142197	0.0660321	0.0280536	2.35378	2<=Z<3
RISE493	Sabinka 2	burial	Russia	NorthAsia	Siberia_BronzeAge_Karasuk	3429	Tooth	Afipia_sp._GAS231	environment_background	Bacteria	1033	Afipia	1882747	NA	GCF_900103365.1	7584236	1	701	2661	1.23	1	235	0.00136256	9538	0.001258	1	43.9745	33.9277	0.927689	0.00125761	0.971621	0.958866	0.96826	1	1	1.39574	1	-0.0408511	1	0.016129	0.030769	0.000432	-0.00769225	0.0528615	0.0287459	1.83892	1.5<=Z<2
RISE510	Afanasieva Gora	burial_mass	Russia	NorthAsia	Siberia_BronzeAge_Afanasievo	4609.5	Tooth	Afipia_sp._GAS231	environment_background	Bacteria	1033	Afipia	1882747	NA	GCF_900103365.1	7584236	1	658	1855	1.36	1	255	0.00135254	9398	0.001239	1	40.2275	35.5137	0.920442	0.00123915	0.964323	0.944942	0.973094	1	1	1.08235	0	-0.0823529	4	0.126984	0.142857	-0.031746	-0.0320377	0.112262	0.0363889	3.08505	Z>=3
RISE521	Valdaro	burial_cemetery	Italy	SouthernEurope	Italy_Neolithic	NA	Tooth	Afipia_sp._GAS231	environment_background	Bacteria	1033	Afipia	1882747	NA	GCF_900103365.1	7584236	1	1755	5034	1.24	1	907	0.0046623	30009	0.003957	1	38.9912	35.2955	0.854201	0.00395676	0.955225	0.930796	0.972628	1	1	1.06725	1	-0.0659316	1	0.182692	0.236842	-0.0363645	-0.0429942	0.154091	0.0265567	5.80235	Z>=3
RISE552	Ulan	burial_kurgan	Russia	CentralEasternEurope	Russia_BronzeAge_Yamnaya	4446	Tooth	Afipia_sp._GAS231	environment_background	Bacteria	1033	Afipia	1882747	NA	GCF_900103365.1	7584236	1	1410	2009	2.88	1	175	0.00102858	6548	0.000863	1	44.5771	32.3143	0.842904	0.00086337	0.941533	0.918526	0.965261	1	1	1.54857	2	-0.0388571	1	0.133333	0.05	-0.0282312	-0.0125	0.136357	0.0471118	2.89433	2<=Z<3
RISE561	Kunzing-Bruck	burial_cemetery	Germany	WesternEurope	Germany_BronzeAge	4200	Tooth	Afipia_sp._GAS231	environment_background	Bacteria	1033	Afipia	1882747	NA	GCF_900103365.1	7584236	1	218	527	1.24	1	117	0.000551802	3780	0.000498	1	35.7692	35.8205	0.906458	0.000498402	0.964838	0.954885	0.974671	1	1	0.905983	0	-0.125356	3	0.238095	0.066667	-0.0595238	-0.0166668	0.193804	0.0707113	2.74077	2<=Z<3
RISE568	Brandysek	burial_cemetery	CzechRepublic	CentralEasternEurope	Czech_IronAge	1200	Tooth	Afipia_sp._GAS231	environment_background	Bacteria	1033	Afipia	1882747	NA	GCF_900103365.1	7584236	1	1346	5033	1.43	1	388	0.00247263	15459	0.002038	1	48.3325	33.4665	0.828637	0.00203831	0.93341	0.914671	0.966032	1	1	1.64175	2	-0.0290869	1	0.04	0.064815	-0.005098	-0.0080515	0.0595255	0.0232865	2.55622	2<=Z<3
RISE574	Velke Prilepy	burial_cemetery	CzechRepublic	CentralEasternEurope	Czech_BronzeAge	NA	Tooth	Afipia_sp._GAS231	environment_background	Bacteria	1033	Afipia	1882747	NA	GCF_900103365.1	7584236	1	185	305	1.48	1	85	0.000385668	2699	0.000356	1	34.4118	37.3412	0.927048	0.00035587	0.967677	0.960335	0.978803	1	NA	0.729412	0	-0.135294	2	0.25	0.25	-0.0625	-0.0625	0.17831	0.0718716	2.48095	2<=Z<3
RISE579	Moravska Nova Ves	burial_cemetery	CzechRepublic	CentralEasternEurope	Czech_BronzeAge	4100	Tooth	Afipia_sp._GAS231	environment_background	Bacteria	1033	Afipia	1882747	NA	GCF_900103365.1	7584236	1	2134	5033	1.79	1	605	0.00335261	21947	0.002894	1	42.0314	33.7934	0.868211	0.00289377	0.958645	0.937109	0.968972	1	1	1.30413	2	-0.0465565	1	0.115152	0.130178	-0.018494	-0.0280802	0.106698	0.0237011	4.50182	Z>=3
RISE591	Plastunovsy-I	burial_cemetery	Russia	CentralEasternEurope	Russia_BronzeAge	5840	Tooth	Afipia_sp._GAS231	environment_background	Bacteria	1033	Afipia	1882747	NA	GCF_900103365.1	7584236	1	240	503	1.34	1	96	0.000462406	2800	0.000369	1	36.5312	35.9271	0.801466	0.000369187	0.919069	0.911389	0.973767	1	NA	0.958333	1	-0.104167	1	0.166667	0.230769	-0.0291668	-0.039835	0.146646	0.0676731	2.16698	2<=Z<3
RISE592	Lebedy-I	burial_cemetery	Russia	CentralEasternEurope	Russia_BronzeAge	4939	Tooth	Afipia_sp._GAS231	environment_background	Bacteria	1033	Afipia	1882747	NA	GCF_900103365.1	7584236	1	3701	12371	1.48	1	1649	0.00958383	59734	0.007876	1	44.0837	34.8229	0.829141	0.00787607	0.947221	0.9165	0.971841	1	1	1.24136	1	-0.0493228	1	0.08554	0.077088	-0.0136835	-0.009205	0.0646793	0.0123829	5.22327	Z>=3
RISE598	Turlojiske	loose_bog	Lithuania	NorthernEurope	Lithuania_BronzeAge	2642	Bone_other	Afipia_sp._GAS231	environment_background	Bacteria	1033	Afipia	1882747	NA	GCF_900103365.1	7584236	1	1530	787	7.16	1	142	0.000720574	5465	0.000721	1	38.4859	37.3451	1.00507	0.000720574	1	0.99212	0.978408	1	1	0.830986	0	-0.0901408	6	0.076923	0.192308	-0.0192308	-0.048077	0.112138	0.0561752	1.99622	1.5<=Z<2
VK128	Iceland	burial	Iceland	NorthernEurope	Iceland_VikingAge	900	Tooth	Afipia_sp._GAS231	environment_background	Bacteria	1033	Afipia	1882747	NA	GCF_900103365.1	7584236	1	1057	4294	1.36	1	315	0.00208314	14342	0.001891	1	50.1587	34.0317	0.912449	0.00189103	0.971015	0.954747	0.968797	1	1	1.56508	1	-0.0433862	1	0.041667	0.04902	-0.000708	-0.00089125	0.0635636	0.0252644	2.51594	2<=Z<3
VK144	Oxford	burial_mass	UK	WesternEurope	Britain_VikingAge	1010	Tooth	Afipia_sp._GAS231	environment_background	Bacteria	1033	Afipia	1882747	NA	GCF_900103365.1	7584236	1	4625	4197	7.58	1	159	0.00128385	9398	0.001239	1	61.239	32.6855	0.969659	0.00123915	0.98796	0.981079	0.966519	1	1	2.05031	2	-0.0251572	1	0.1	0.041667	-0.0193182	-0.0104168	0.0622615	0.0373016	1.66914	1.5<=Z<2
VK166	Oxford	burial_mass	UK	WesternEurope	Britain_VikingAge	1010	Bone_petrous	Afipia_sp._GAS231	environment_background	Bacteria	1033	Afipia	1882747	NA	GCF_900103365.1	7584236	1	779	4543	1.1	1	243	0.00173913	13011	0.001716	1	54.2922	33.9383	0.991618	0.00171553	0.994807	0.986107	0.966194	1	1	1.83539	2	-0.0288066	1	0.098592	0.025	-0.0190925	0.00446425	0.0657899	0.0286923	2.29294	2<=Z<3
VK179	Greenland	burial_mass	Greenland	NorthernEurope	Greenland_VikingAge	800	Tooth	Afipia_sp._GAS231	environment_background	Bacteria	1033	Afipia	1882747	NA	GCF_900103365.1	7584236	1	853	3918	1.32	1	202	0.00142176	10075	0.001328	1	53.3861	32.5693	0.938559	0.00132841	0.976874	0.967507	0.965041	1	1	1.86634	1	-0.0205092	1	0.132075	0.09434	-0.015475	-0.0012635	0.0748666	0.0354063	2.1145	2<=Z<3
VK184	Greenland	burial_mass	Greenland	NorthernEurope	Greenland_VikingAge	800	Tooth	Afipia_sp._GAS231	environment_background	Bacteria	1033	Afipia	1882747	NA	GCF_900103365.1	7584236	1	1133	5708	1.28	1	383	0.00264549	19363	0.002553	1	52.3916	33.7624	0.970291	0.00255306	0.986501	0.966893	0.968006	1	1	1.67624	1	-0.0374238	1	0.097345	0.039683	-0.0194343	-0.00497025	0.0589623	0.0228062	2.58536	2<=Z<3
VK224	Gnezdovo	burial_cemetery	Russia	CentralEasternEurope	Russia_VikingAge	850	Tooth	Afipia_sp._GAS231	environment_background	Bacteria	1033	Afipia	1882747	NA	GCF_900103365.1	7584236	1	637	2437	1.61	1	125	0.000948415	7029	0.000927	1	57.584	33.72	0.981906	0.000926791	0.987648	0.979891	0.968602	1	1	1.808	2	-0.0416	2	0.064516	0.064516	0.00216375	-0.016129	0.077122	0.0480362	1.6055	1.5<=Z<2
VK251	Gotland_Kopparsvik-30.64	burial_cemetery	Sweden	NorthernEurope	Sweden_VikingAge	1025	Tooth	Afipia_sp._GAS231	environment_background	Bacteria	1033	Afipia	1882747	NA	GCF_900103365.1	7584236	1	288	1147	1.22	1	65	0.000394502	2770	0.000365	1	46.0308	31.8154	0.929204	0.000365231	0.967417	0.967417	0.965575	1	NA	1.58462	2	-0.0338462	1	0.166667	0.058824	-0.0416668	-0.014706	0.110614	0.0655277	1.68805	1.5<=Z<2
VK278	Galgedil	burial_cemetery	Denmark	NorthernEurope	VikingAge	900	Tooth	Afipia_sp._GAS231	environment_background	Bacteria	1033	Afipia	1882747	NA	GCF_900103365.1	7584236	1	412	2173	1.28	1	131	0.000938789	6891	0.000909	1	54.3588	32.7023	0.972707	0.000908595	0.989147	0.970962	0.966859	1	1	1.80153	1	-0.0356234	1	0.15	0.095238	-0.0239865	-0.0113095	0.0918916	0.0438859	2.09388	2<=Z<3
VK29	Varnhem	burial_cemetery	Sweden	NorthernEurope	Sweden_VikingAge	800	Tooth	Afipia_sp._GAS231	environment_background	Bacteria	1033	Afipia	1882747	NA	GCF_900103365.1	7584236	1	1122	961	3.03	1	89	0.000555494	3741	0.000493	1	47.3371	33.236	0.891395	0.00049326	0.953578	0.953578	0.965345	1	NA	1.64045	2	-0.0314607	1	0.041667	0.04	-0.0104167	0.00041675	0.104862	0.0571051	1.8363	1.5<=Z<2
VK326	Ribe	burial_cemetery	Denmark	NorthernEurope	VikingAge	958	Bone_petrous	Afipia_sp._GAS231	environment_background	Bacteria	1033	Afipia	1882747	NA	GCF_900103365.1	7584236	1	746	4653	1.19	1	213	0.00151116	10755	0.001418	1	53.8122	33.3803	0.942923	0.00141807	0.981791	0.957053	0.969464	1	1	1.64319	2	-0.0460094	2	0.071429	0.048387	-0.00824175	-0.0120967	0.050761	0.0307491	1.65081	1.5<=Z<2
VK334	Oland_1058	burial	Sweden	NorthernEurope	Sweden_VikingAge	907	Bone_petrous	Afipia_sp._GAS231	environment_background	Bacteria	1033	Afipia	1882747	NA	GCF_900103365.1	7584236	1	674	3234	1.2	1	163	0.00111468	8085	0.001066	1	51.865	33.681	0.960796	0.00106603	0.981003	0.962928	0.968417	1	1	1.63804	2	-0.0316973	1	0.068182	0.071429	-0.0028945	-0.0178573	0.051067	0.0316735	1.6123	1.5<=Z<2
VK337	Oland_1064	burial	Sweden	NorthernEurope	Sweden_VikingAge	1085	Tooth	Afipia_sp._GAS231	environment_background	Bacteria	1033	Afipia	1882747	NA	GCF_900103365.1	7584236	1	1569	6541	1.75	1	261	0.00222145	16421	0.002165	1	64.567	31.6169	0.979684	0.00216515	0.992364	0.977686	0.965701	1	1	2.21456	1	-0.0229885	1	0.051282	0.049383	-0.00132625	-0.00254175	0.0502331	0.0259282	1.93739	1.5<=Z<2
VK353	Oland_1024	burial	Sweden	NorthernEurope	Sweden_VikingAge	907	Bone_petrous	Afipia_sp._GAS231	environment_background	Bacteria	1033	Afipia	1882747	NA	GCF_900103365.1	7584236	1	1919	9487	1.19	1	732	0.00465663	33076	0.004361	1	48.2541	34.8579	0.942556	0.00436115	0.983525	0.963603	0.971179	1	1	1.39071	0	-0.0489526	8	0.082949	0.065	-0.0117167	-0.00949325	0.0622462	0.0168685	3.69009	Z>=3
VK369	Bakkendrup	burial_cemetery	Denmark	NorthernEurope	VikingAge	1075	Tooth	Afipia_sp._GAS231	environment_background	Bacteria	1033	Afipia	1882747	NA	GCF_900103365.1	7584236	1	753	2899	1.61	1	143	0.00107275	7591	0.001001	1	56.9091	33.5524	0.937455	0.00100089	0.969225	0.947381	0.967191	1	1	1.86713	1	-0.0223776	1	0.111111	0.02381	-0.001182	-0.0059525	0.0721703	0.0464515	1.55367	1.5<=Z<2
VK382	Oland_1132	burial	Sweden	NorthernEurope	Sweden_VikingAge	1250	Tooth	Afipia_sp._GAS231	environment_background	Bacteria	1033	Afipia	1882747	NA	GCF_900103365.1	7584236	1	541	1806	1.83	1	73	0.000554835	4179	0.000551	1	57.7123	32.0685	0.997449	0.000551011	0.995574	0.995574	0.96677	1	NA	1.91781	2	-0.0383562	2	0.238095	0.055556	-0.0595238	-0.0049605	0.132212	0.0696684	1.89773	1.5<=Z<2
VK394	Hedmark	burial	Norway	NorthernEurope	Norway_VikingAge	900	Bone_petrous	Afipia_sp._GAS231	environment_background	Bacteria	1033	Afipia	1882747	NA	GCF_900103365.1	7584236	1	960	5122	1.14	1	224	0.00170274	12546	0.001654	1	57.6652	32.317	0.9762	0.00165422	0.990851	0.978983	0.965162	1	1	2.00893	1	-0.0205357	1	0.088235	0.079365	-0.0154798	-0.0164628	0.0575176	0.0279432	2.05837	2<=Z<3
VK529	Nordland	burial	Norway	NorthernEurope	Norway_VikingAge	1050	Tooth	Afipia_sp._GAS231	environment_background	Bacteria	1033	Afipia	1882747	NA	GCF_900103365.1	7584236	1	1684	9958	1.14	1	479	0.0037251	27397	0.003612	1	58.9875	32.7599	0.975442	0.00361236	0.991559	0.97373	0.965634	1	1	2.02714	1	-0.0216597	1	0.054264	0.012658	-0.0076135	0.007865	0.0531458	0.0204855	2.59431	2<=Z<3
VK541	Lutsk	burial_tomb	Ukraine	CentralEasternEurope	Ukraine_Medieval	250	Bone_petrous	Afipia_sp._GAS231	environment_background	Bacteria	1033	Afipia	1882747	NA	GCF_900103365.1	7584236	1	260	1665	1.09	1	71	0.000535453	3949	0.000521	1	57.1972	33.1268	0.977271	0.000520685	0.990839	0.979949	0.966018	1	NA	1.94366	2	-0.0309859	1	0.210526	0.047619	-0.0526315	-0.0119048	0.100203	0.0646807	1.54919	1.5<=Z<2
VK545	Ireland	burial	Ireland	WesternEurope	Ireland_Medieval	1185	Bone_petrous	Afipia_sp._GAS231	environment_background	Bacteria	1033	Afipia	1882747	NA	GCF_900103365.1	7584236	1	440	3039	1.13	1	92	0.000798894	5714	0.000753	1	65.8587	32.6087	0.946807	0.000753405	0.983338	0.973341	0.967982	1	NA	2.1087	1	-0.0217391	1	0.027027	0.027027	0.00366	-0.00675675	0.0629116	0.0402458	1.56318	1.5<=Z<2
VK553	Salme	burial_mass	Estonia	NorthernEurope	Estonia_VikingAge	1100	Bone_petrous	Afipia_sp._GAS231	environment_background	Bacteria	1033	Afipia	1882747	NA	GCF_900103365.1	7584236	1	688	3682	1.14	1	167	0.00117639	8477	0.001118	1	53.4251	33.3653	0.954837	0.00111771	0.983168	0.957931	0.968729	1	1	1.67066	1	-0.0443114	1	0.061224	0.086957	-0.015306	-0.0149825	0.0670379	0.0342108	1.95956	1.5<=Z<2
VK60	Gotland_Frojel	burial_cemetery	Sweden	NorthernEurope	Sweden_VikingAge	975	Tooth	Afipia_sp._GAS231	environment_background	Bacteria	1033	Afipia	1882747	NA	GCF_900103365.1	7584236	1	3976	11958	1.78	1	861	0.00572292	34785	0.004586	1	50.4123	33.0453	0.806939	0.00458649	0.934537	0.908537	0.966087	1	1	1.70964	1	-0.0323544	1	0.09009	0.105932	-0.0171113	-0.0213177	0.0709475	0.0179627	3.94972	Z>=3
VK76	Greenland late-0957	burial_cemetery	Greenland	NorthernEurope	Greenland_Medieval	656	Tooth	Afipia_sp._GAS231	environment_background	Bacteria	1033	Afipia	1882747	NA	GCF_900103365.1	7584236	1	823	2547	1.62	1	199	0.00130297	8287	0.001093	1	49.6784	33.4322	0.842854	0.00109266	0.93671	0.924866	0.966619	1	1	1.65829	2	-0.0326633	1	0.09434	0.105263	-0.0189552	-0.0154462	0.106569	0.0393685	2.70697	2<=Z<3
100431T	Vor Frue Kirkegaard, Aalborg	burial_cemetery	Denmark	NorthernEurope	Denmark_Medieval	250	Tooth	Aggregatibacter_actinomycetemcomitans	microbiome_oral	Bacteria	416916	Aggregatibacter	714	NA	GCF_001594245.1	2129092	1	1362	22440	1.36	1	968	0.0274784	57318	0.026921	1	60.4432	40.4411	1.00296	0.0269213	0.994168	0.957989	0.985643	1	1	0.867769	0	-0.0514651	7	0.222222	0.18617	-0.0441342	-0.0337875	0.180023	0.0296611	6.06932	Z>=3
100451T	Vor Frue Kirkegaard, Aalborg	burial_cemetery	Denmark	NorthernEurope	Denmark_Medieval	250	Tooth	Aggregatibacter_actinomycetemcomitans	microbiome_oral	Bacteria	416916	Aggregatibacter	714	NA	GCF_001594265.1	2367908	1	301	2413	1.3	1	183	0.00372861	8829	0.003729	1	48.2459	37.6503	1.01152	0.00372861	1	0.989821	0.978367	1	1	1.04372	0	-0.0765027	9	0.5	0.583333	-0.0892857	-0.113575	0.345559	0.074696	4.6262	Z>=3
100454T	Vor Frue Kirkegaard, Aalborg	burial_cemetery	Denmark	NorthernEurope	Denmark_Medieval	279	Tooth	Aggregatibacter_actinomycetemcomitans	microbiome_oral	Bacteria	416916	Aggregatibacter	714	NA	GCF_001594245.1	2129092	1	506	6099	1.32	1	333	0.00862152	18245	0.008569	1	55.1261	39.7988	1.00797	0.00856938	0.996416	0.983244	0.98344	1	1	0.912913	0	-0.0537204	11	0.230769	0.238095	-0.040743	-0.0433947	0.20975	0.0476905	4.39815	Z>=3
100460T	Vor Frue Kirkegaard, Aalborg	burial_cemetery	Denmark	NorthernEurope	Denmark_Medieval	279	Tooth	Aggregatibacter_actinomycetemcomitans	microbiome_oral	Bacteria	416916	Aggregatibacter	714	NA	GCF_001690155.1	2291252	1	389	3822	1.28	1	248	0.00550049	12480	0.005447	1	50.8185	38.5363	1.0025	0.0054468	0.994931	0.98682	0.978973	1	1	1.06855	0	-0.0579637	11	0.428571	0.283582	-0.0730517	-0.0486733	0.316321	0.0604756	5.23056	Z>=3
100498T	Vor Frue Kirkegaard, Aalborg	burial_cemetery	Denmark	NorthernEurope	Denmark_Medieval	525	Tooth	Aggregatibacter_actinomycetemcomitans	microbiome_oral	Bacteria	416916	Aggregatibacter	714	NA	GCF_001594245.1	2129092	1	1107	14898	1.28	1	620	0.0196365	41251	0.019375	1	67.4452	36.0532	1.00615	0.0193749	0.996043	0.970218	0.972116	1	1	1.88065	0	-0.023201	2	0.15894	0.087838	-0.0205042	-0.0032095	0.122475	0.0286107	4.28074	Z>=3
100501T	Vor Frue Kirkegaard, Aalborg	burial_cemetery	Denmark	NorthernEurope	Denmark_Medieval	820	Tooth	Aggregatibacter_actinomycetemcomitans	microbiome_oral	Bacteria	416916	Aggregatibacter	714	NA	GCF_001594245.1	2129092	1	2266	19172	1.79	1	1150	0.0276761	57819	0.027157	1	51.2391	38.4557	1.00462	0.0271566	0.993671	0.945844	0.980246	1	1	1.01217	0	-0.043004	7	0.369099	0.389344	-0.073618	-0.0765027	0.293282	0.0318728	9.20163	Z>=3
100512T	Vor Frue Kirkegaard, Aalborg	burial_cemetery	Denmark	NorthernEurope	Denmark_Medieval	614	Tooth	Aggregatibacter_actinomycetemcomitans	microbiome_oral	Bacteria	416916	Aggregatibacter	714	NA	GCF_001594245.1	2129092	1	597	11079	1.28	1	420	0.0120962	25680	0.012061	1	61.3214	40.0905	1.01294	0.0120615	0.999454	0.981555	0.985712	1	1	0.87619	0	-0.0542857	8	0.069444	0.134831	0.0061685	-0.0252808	0.131843	0.0421498	3.12797	Z>=3
100535T	Vor Frue Kirkegaard, Aalborg	burial_cemetery	Denmark	NorthernEurope	Denmark_Medieval	279	Tooth	Aggregatibacter_actinomycetemcomitans	microbiome_oral	Bacteria	416916	Aggregatibacter	714	NA	GCF_001594245.1	2129092	1	857	5713	1.21	1	645	0.0129525	27405	0.012872	1	42.7597	38.9721	1.01002	0.0128717	0.996013	0.968622	0.981943	1	1	0.772093	0	-0.0639535	8	0.242424	0.256198	-0.0376467	-0.042773	0.182134	0.0327894	5.55467	Z>=3
100539T	Vor Frue Kirkegaard, Aalborg	burial_cemetery	Denmark	NorthernEurope	Denmark_Medieval	612.5	Tooth	Aggregatibacter_actinomycetemcomitans	microbiome_oral	Bacteria	416916	Aggregatibacter	714	NA	GCF_001594245.1	2129092	1	1125	16656	1.43	1	740	0.0197831	41618	0.019547	1	56.9216	40.3703	1.00764	0.0195473	0.995923	0.962351	0.986587	1	1	0.763514	0	-0.0544595	7	0.184524	0.1875	-0.0342262	-0.0363115	0.139204	0.0275623	5.0505	Z>=3
100759T	Tjaerby, Randers	burial_cemetery	Denmark	NorthernEurope	Denmark_Medieval	625	Tooth	Aggregatibacter_actinomycetemcomitans	microbiome_oral	Bacteria	416916	Aggregatibacter	714	NA	GCF_001594245.1	2129092	1	10844	9457	34	1	253	0.00849188	17987	0.008448	1	71.4625	37.834	1.00884	0.0084482	0.99802	0.984773	0.976493	1	1	1.67984	0	-0.0296443	7	0.12069	0.15625	-0.0176725	-0.0171327	0.111816	0.0412889	2.70814	2<=Z<3
101808T	Ahlgade, Holbaek	burial_cemetery	Denmark	NorthernEurope	Denmark_Medieval	575	Tooth	Aggregatibacter_actinomycetemcomitans	microbiome_oral	Bacteria	416916	Aggregatibacter	714	NA	GCF_001594245.1	2129092	1	334	2126	1.25	1	196	0.00421494	8948	0.004203	1	45.7857	36.1888	1.00905	0.00420273	0.99866	0.99196	0.972476	1	1	1.2602	0	-0.0440051	12	0.219512	0.25	-0.0435142	-0.0267857	0.147579	0.0499001	2.95749	2<=Z<3
101854T	Ahlgade, Holbaek	burial_cemetery	Denmark	NorthernEurope	Denmark_Medieval	475	Tooth	Aggregatibacter_actinomycetemcomitans	microbiome_oral	Bacteria	416916	Aggregatibacter	714	NA	GCF_000604045.1	2105503	1	331	3770	1.22	1	174	0.0043543	9152	0.004347	1	52.6954	36.8218	1.01048	0.0043467	0.998456	0.990734	0.975243	1	1	1.3046	0	-0.0452586	14	0.214286	0.230769	-0.0369048	-0.0192307	0.160936	0.0573976	2.80388	2<=Z<3
BOT14	Botai	burial	Kazakhstan	CentralAsia	Kazakhstan_Neolithic_Botai	5263.5	NA	Aggregatibacter_actinomycetemcomitans	microbiome_oral	Bacteria	416916	Aggregatibacter	714	NA	GCF_001594265.1	2367908	1	1397	3658	1.7	1	605	0.00929217	21560	0.009105	1	36.3719	38.3818	0.993798	0.00910508	0.993561	0.966771	0.983867	1	1	0.586777	0	-0.17135	3	0.358974	0.38961	-0.0716275	-0.0781717	0.279669	0.0398742	7.01378	Z>=3
DA11	Kurgan Borli, Osakarovskij	burial_kurgan	Kazakhstan	CentralAsia	Kazakhstan_IronAge_Saka	2697.5	Tooth	Aggregatibacter_actinomycetemcomitans	microbiome_oral	Bacteria	416916	Aggregatibacter	714	NA	GCF_001594245.1	2129092	1	40254	513311	1.33	1	31803	0.876041	1196002	0.561743	1	58.6512	37.7906	0.972013	0.561743	0.961303	0.988811	0.977866	1	1	1.29818	0	-0.0254693	7	0.225672	0.192794	-0.0289338	-0.0234722	0.173647	0.0089723	19.3537	Z>=3
DA111	Lovosice 2	burial_cemetery	CzechRepublic	CentralEasternEurope	Czech_IronAge_Hallstatt	2758	NA	Aggregatibacter_actinomycetemcomitans	microbiome_oral	Bacteria	416916	Aggregatibacter	714	NA	GCF_001594245.1	2129092	1	1071	9671	1.01	1	751	0.0153216	32395	0.015215	1	43.4394	38.5912	1.01046	0.0152154	0.998049	0.968213	0.981424	1	1	0.806924	0	-0.0996005	8	0.46	0.492754	-0.0976087	-0.0914087	0.339824	0.038174	8.90198	Z>=3
DA112	Lovosice 2	burial_cemetery	CzechRepublic	CentralEasternEurope	Czech_IronAge_Hallstatt	2661	NA	Aggregatibacter_actinomycetemcomitans	microbiome_oral	Bacteria	416916	Aggregatibacter	714	NA	GCF_001594245.1	2129092	1	297	3770	1.08	1	175	0.0049406	10415	0.004892	1	60.1086	38.7657	1.00232	0.00489176	0.993865	0.981595	0.982033	1	1	1.08	0	-0.0754286	6	0.230769	0.128205	-0.0501165	-0.014194	0.102584	0.0538187	1.9061	1.5<=Z<2
DA123	Kok-Mardan, Kurgan 7, Object 2, Issyk, Tian Shan	burial_cemetery	Kazakhstan	CentralAsia	Kazakhstan_IronAge_Kangju	1681.5	Tooth	Aggregatibacter_actinomycetemcomitans	microbiome_oral	Bacteria	416916	Aggregatibacter	714	NA	GCF_001594245.1	2129092	1	73	1526	1.01	1	60	0.00172515	3647	0.001713	1	61.2167	40.4333	1.00354	0.00171294	0.994357	0.988714	0.981214	1	NA	1.15	0	-0.0766667	5	0.214286	0.333333	-0.0535715	-0.065476	0.176484	0.0976529	1.80726	1.5<=Z<2
DA124	Issyk City, Tian Shan	burial_cemetery	Kazakhstan	CentralAsia	Kazakhstan_Medieval	1278.5	Tooth	Aggregatibacter_actinomycetemcomitans	microbiome_oral	Bacteria	416916	Aggregatibacter	714	NA	GCF_001594245.1	2129092	1	401	9130	1	1	390	0.0112884	23895	0.011223	1	61.6256	40.0128	1.00961	0.0112231	0.998213	0.982126	0.984397	1	1	0.961538	0	-0.0612536	8	0.179487	0.142857	-0.0289142	-0.032773	0.105375	0.0353324	2.98238	2<=Z<3
DA129	Kyzylasker, Object 1, Issyk Tian Shan	burial	Kazakhstan	CentralAsia	Kazakhstan_IronAge	2374.5	Tooth	Aggregatibacter_actinomycetemcomitans	microbiome_oral	Bacteria	416916	Aggregatibacter	714	NA	GCF_001594245.1	2129092	1	33	694	1	1	31	0.00100231	2134	0.001002	1	68.8387	36.4839	1.00998	0.00100231	1	1	0.978444	1	NA	1.48387	0	-0.0709677	3	0.5	0.285714	-0.125	-0.0714285	0.219611	0.14138	1.55334	1.5<=Z<2
DA141	Sarmatian3, Nesvetay II	burial_cemetery	Russia	CentralEasternEurope	Russia_IronAge_Sarmatian	1933	Tooth	Aggregatibacter_actinomycetemcomitans	microbiome_oral	Bacteria	416916	Aggregatibacter	714	NA	GCF_001594245.1	2129092	1	41	142	1.01	1	34	0.00055	1171	0.00055	1	34.4412	38.2647	1.01006	0.00055	1	0.988438	0.982921	2	NA	0.588235	0	-0.205882	2	0.625	1	-0.15625	-0.25	0.358368	0.142506	2.51475	2<=Z<3
DA15	Karasjoky 6, Kurgan 1, Karkarali	burial_kurgan	Kazakhstan	CentralAsia	Kazakhstan_IronAge_Saka	2667.5	Tooth	Aggregatibacter_actinomycetemcomitans	microbiome_oral	Bacteria	416916	Aggregatibacter	714	NA	GCF_001690155.1	2291252	1	257	2951	1.18	1	174	0.00398603	9133	0.003986	1	52.5115	37.9368	1.01157	0.00398603	1	0.998456	0.977017	1	1	1.2069	0	-0.0574713	6	0.121212	0.266667	-0.0231603	-0.0276043	0.111739	0.0526093	2.12394	2<=Z<3
DA17	Birlik, Kurgan 12, Bajanaul	burial_kurgan	Kazakhstan	CentralAsia	Kazakhstan_IronAge_Saka	2736.5	Tooth	Aggregatibacter_actinomycetemcomitans	microbiome_oral	Bacteria	416916	Aggregatibacter	714	NA	GCF_001594245.1	2129092	1	145	2315	1.05	1	140	0.0035494	7523	0.003533	1	53.9786	38	1.0069	0.00353343	0.997996	0.983213	0.979886	1	1	1.08571	0	-0.0875	4	0.133333	0.206897	-0.0333333	-0.00862075	0.210431	0.0719531	2.92457	2<=Z<3
DA199	Arkus, Koveshalom	burial_cemetery	Hungary	CentralEasternEurope	Hungary_Medieval	706	NA	Aggregatibacter_actinomycetemcomitans	microbiome_oral	Bacteria	416916	Aggregatibacter	714	NA	GCF_001594245.1	2129092	1	40970	494413	1.19	1	35770	0.814872	1140562	0.535703	1	48.5039	40.3694	0.970645	0.535703	0.963389	0.98923	0.988386	1	1	0.563321	0	-0.0493559	7	0.17394	0.165795	-0.0328997	-0.0319887	0.151611	0.00923871	16.4104	Z>=3
DA206	Konyrtobe burial site, kurgan 1, grave 19	burial_kurgan	Kazakhstan	CentralAsia	Kazakhstan_IronAge_Kangju	1756.5	Tooth	Aggregatibacter_actinomycetemcomitans	microbiome_oral	Bacteria	416916	Aggregatibacter	714	NA	GCF_001594245.1	2129092	1	1645	16627	1.31	1	855	0.0226759	47585	0.02235	1	56.4784	35.4058	1.0066	0.0223499	0.995437	0.960485	0.971381	1	1	1.61637	1	-0.0288499	1	0.213483	0.230366	-0.015359	-0.031989	0.186563	0.0307469	6.06769	Z>=3
DA223	Turgen 2 burial site	burial_kurgan	Kazakhstan	CentralAsia	Kazakhstan_IronAge_Wusun	2338.5	Tooth	Aggregatibacter_actinomycetemcomitans	microbiome_oral	Bacteria	416916	Aggregatibacter	714	NA	GCF_001594245.1	2129092	1	6286	66991	1.1	1	4536	0.117937	228617	0.107378	1	55.3609	35.7685	0.974656	0.107378	0.976016	0.952572	0.972618	2	2	1.51587	0	-0.0263081	7	0.237288	0.207226	-0.0386408	-0.0343095	0.181934	0.017038	10.6781	Z>=3
DA243	Alan 51	burial_cemetery	Russia	CentralEasternEurope	Russia_IronAge_Alan	1533	Tooth	Aggregatibacter_actinomycetemcomitans	microbiome_oral	Bacteria	416916	Aggregatibacter	714	NA	GCF_001594245.1	2129092	1	2779	24562	1.15	1	2054	0.0497329	99579	0.046771	1	51.557	35.5818	0.973454	0.0467706	0.983489	0.908893	0.972228	2	2	1.43184	1	-0.0278481	1	0.162736	0.151659	-0.0221417	-0.0205177	0.121182	0.0173837	6.97101	Z>=3
DA249	Shamanka II	burial_cemetery	Russia	NorthAsia	Siberia_Neolithic_Kitoi	7839.5	Tooth	Aggregatibacter_actinomycetemcomitans	microbiome_oral	Bacteria	416916	Aggregatibacter	714	NA	GCF_001594245.1	2129092	1	124	1133	1.1	1	83	0.00175192	3730	0.001752	1	44.9398	39.1928	1.01071	0.00175192	0.99622	0.984881	0.981769	1	NA	0.819277	1	-0.0933735	1	0.434783	0.3	-0.0948067	0.001923	0.314175	0.0947561	3.31562	Z>=3
DA27	Halvay, Kurgan 3, 3A, Kostanay	burial_kurgan	Kazakhstan	CentralAsia	Kazakhstan_Medieval_Hun	1591.5	Tooth	Aggregatibacter_actinomycetemcomitans	microbiome_oral	Bacteria	416916	Aggregatibacter	714	NA	GCF_000604045.1	2105503	1	960	5924	1.96	1	412	0.00911136	19073	0.009059	1	46.5631	38.4927	1.00876	0.00905864	0.997765	0.97946	0.981547	1	1	0.859223	0	-0.0600728	6	0.255102	0.17757	-0.044836	-0.0251618	0.16141	0.0360887	4.4726	Z>=3
DA3	Grishkin Log 1	burial_cemetery	Russia	NorthAsia	Siberia_IronAge_Tagar	2816.5	Tooth	Aggregatibacter_actinomycetemcomitans	microbiome_oral	Bacteria	416916	Aggregatibacter	714	NA	GCF_001594245.1	2129092	1	1360	11654	1.34	1	958	0.0206924	43310	0.020342	1	45.9875	39.2129	1.00299	0.020342	0.993386	0.951987	0.984179	1	1	0.727557	0	-0.0605428	9	0.255319	0.288462	-0.0474362	-0.054874	0.208094	0.0284368	7.31776	Z>=3
DA31	Lchascehn t 199_16	burial_tomb	Armenia	WesternAsia	Armenia_BronzeAge	3313.5	NA	Aggregatibacter_actinomycetemcomitans	microbiome_oral	Bacteria	416916	Aggregatibacter	714	NA	GCF_001594245.1	2129092	1	2722	24584	1.17	1	2211	0.04644	96519	0.045333	1	44.72	39.3012	1.00878	0.0453334	0.991654	0.927899	0.983434	1	1	0.740841	0	-0.0572893	7	0.377551	0.355091	-0.0687028	-0.0695927	0.332165	0.0252675	13.1459	Z>=3
DA4	Grishkin Log 1	burial_cemetery	Russia	NorthAsia	Siberia_IronAge_Tagar	2816.5	Tooth	Aggregatibacter_actinomycetemcomitans	microbiome_oral	Bacteria	416916	Aggregatibacter	714	NA	GCF_000604045.1	2105503	1	488	6948	1.23	1	304	0.00863927	18069	0.008582	1	59.8388	37.0197	1.00763	0.0085818	0.996809	0.98185	0.977022	1	1	1.375	0	-0.0465226	8	0.157895	0.123457	-0.0250508	-0.0157127	0.119814	0.0383522	3.12404	Z>=3
DA49	Kurgan nr. K45, Keden	burial_kurgan	Kyrgyzstan	CentralAsia	Kyrgyzstan_IronAge_Saka	2270.5	Tooth	Aggregatibacter_actinomycetemcomitans	microbiome_oral	Bacteria	416916	Aggregatibacter	714	NA	GCF_001594245.1	2129092	1	2341	26245	1.06	1	1973	0.0459708	95192	0.04471	1	49.6107	38.224	1.00484	0.0447101	0.990322	0.923148	0.979434	1	1	1.02027	0	-0.0456721	7	0.265795	0.267544	-0.0352872	-0.046164	0.200647	0.0219414	9.14466	Z>=3
DA54	Kurgan nr. K70, Keden	burial_kurgan	Kyrgyzstan	CentralAsia	Kyrgyzstan_IronAge_Saka	1682	Tooth	Aggregatibacter_actinomycetemcomitans	microbiome_oral	Bacteria	416916	Aggregatibacter	714	NA	GCF_001594245.1	2129092	1	281	1821	1.27	1	217	0.00409329	8715	0.004093	1	40.1613	40.5392	1.01178	0.00409329	1	0.988125	0.989788	1	1	0.410138	0	-0.175115	7	0.138889	0.055556	-0.0277778	0.0146825	0.103086	0.0460797	2.23713	2<=Z<3
DA81	Kurgan nr. 50, Japyryk	burial_kurgan	Kyrgyzstan	CentralAsia	Kyrgyzstan_IronAge_Hun	1766.5	Tooth	Aggregatibacter_actinomycetemcomitans	microbiome_oral	Bacteria	416916	Aggregatibacter	714	NA	GCF_001594245.1	2129092	1	254	1933	1.12	1	184	0.00402895	8501	0.003993	1	46.625	35.6957	1.00279	0.00399278	0.995666	0.991332	0.972724	2	1	1.27174	1	-0.05	1	0.179487	0.37931	-0.0115385	-0.0786985	0.171458	0.06432	2.6657	2<=Z<3
DA93	Spartak, kurgan 1, burial 4, Pavlodar	burial	Kazakhstan	CentralAsia	Kazakhstan_Medieval	1218	Tooth	Aggregatibacter_actinomycetemcomitans	microbiome_oral	Bacteria	416916	Aggregatibacter	714	NA	GCF_001594245.1	2129092	1	1758	21711	1.02	1	1602	0.0372013	77306	0.036309	1	49.4426	38.8115	1.00401	0.0363094	0.992127	0.935106	0.981277	1	1	0.925718	0	-0.0504231	6	0.226415	0.222892	-0.0260953	-0.0380552	0.183938	0.0236726	7.77009	Z>=3
MA2206	Kalehoyuk	burial	Turkey	WesternAsia	Anatolia_BronzeAge_Assyrian	3800	NA	Aggregatibacter_actinomycetemcomitans	microbiome_oral	Bacteria	416916	Aggregatibacter	714	NA	GCF_001594245.1	2129092	1	330	972	1.8	1	124	0.0023254	4839	0.002273	1	39.9274	33.7419	0.988176	0.0022728	0.990723	0.979126	0.967885	1	1	1.28226	2	-0.0544355	1	0.608696	0.653846	-0.089674	-0.148756	0.374721	0.0887212	4.22358	Z>=3
NEO122	Orehoved Sejlrende	loose	Denmark	NorthernEurope	Denmark_Mesolithic	8156	Tooth	Aggregatibacter_actinomycetemcomitans	microbiome_oral	Bacteria	416916	Aggregatibacter	714	NA	GCF_001594245.1	2129092	1	2668	2369	6.49	1	129	0.00281575	5546	0.002605	1	46.4729	35.4186	0.935519	0.00260487	0.980098	0.966831	0.975813	1	1	1.12403	0	-0.0872093	2	0.545455	0.384615	-0.127435	-0.0461537	0.307186	0.0977472	3.14266	Z>=3
NEO148	Gorzsa Cukormajor	burial_cemetery	Hungary	CentralEasternEurope	Hungary_Neolithic_Tisza	6612	Tooth	Aggregatibacter_actinomycetemcomitans	microbiome_oral	Bacteria	416916	Aggregatibacter	714	NA	GCF_001594265.1	2367908	1	303	968	2	1	97	0.00162506	3814	0.001611	1	39.6701	37.6804	1.00161	0.0016107	0.996876	0.990628	0.980509	2	NA	0.773196	0	-0.14433	6	0.25	0.52381	-0.0267857	-0.110119	0.210579	0.0810705	2.59748	2<=Z<3
NEO173	Ksizovo 6	burial	Russia	CentralEasternEurope	Russia_Neolithic	6343	Tooth	Aggregatibacter_actinomycetemcomitans	microbiome_oral	Bacteria	416916	Aggregatibacter	714	NA	GCF_001594245.1	2129092	1	668	3775	1.88	1	226	0.00532527	11081	0.005205	1	50.1681	34.6991	0.989608	0.00520457	0.99321	0.978072	0.974246	1	1	1.29204	0	-0.0429836	9	0.318182	0.346939	-0.0504757	-0.053716	0.259721	0.0650116	3.995	Z>=3
NEO184	Sakhtish 8	burial_cemetery	Russia	CentralEasternEurope	Russia_Neolithic_Volosovo	5457	Tooth	Aggregatibacter_actinomycetemcomitans	microbiome_oral	Bacteria	416916	Aggregatibacter	714	NA	GCF_001594245.1	2129092	1	1068	8328	1.57	1	438	0.0102372	21058	0.009891	1	49.7626	36.847	0.980635	0.0098906	0.989072	0.967275	0.978069	1	1	1.09132	0	-0.0554468	6	0.41	0.307692	-0.0846427	-0.062042	0.310966	0.0468148	6.64247	Z>=3
NEO248	Ekven	burial_cemetery	Russia	NorthAsia	Siberia_IronAge_OldBeringStrait	2115	NA	Aggregatibacter_actinomycetemcomitans	microbiome_oral	Bacteria	416916	Aggregatibacter	714	NA	GCF_001594245.1	2129092	1	4833	27565	1.53	1	2670	0.0539455	110025	0.051677	1	43.018	37.8715	0.993646	0.051677	0.983558	0.932352	0.979792	1	1	0.869288	0	-0.0449813	8	0.290076	0.249516	-0.0459953	-0.0441498	0.202115	0.024683	8.18843	Z>=3
NEO44	Doesemarken	burial	Sweden	NorthernEurope	Sweden_Neolithic_BAC	4386	Tooth	Aggregatibacter_actinomycetemcomitans	microbiome_oral	Bacteria	416916	Aggregatibacter	714	NA	GCF_001594245.1	2129092	1	7626	76963	1.15	1	5064	0.11016	217080	0.101959	1	46.3167	37.8748	0.987032	0.101959	0.976067	0.957016	0.980405	1	1	0.907583	0	-0.0461866	6	0.342169	0.379528	-0.072321	-0.0821047	0.291498	0.0201258	14.4838	Z>=3
NEO625	Banks tomb	burial_tomb	UK	WesternEurope	Britain_Neolithic_Megalithic	5080	Tooth	Aggregatibacter_actinomycetemcomitans	microbiome_oral	Bacteria	416916	Aggregatibacter	714	NA	GCF_001594245.1	2129092	1	102168	295419	6.02	1	14847	0.397085	622473	0.292365	1	56.9473	37.5196	0.900839	0.292365	0.939677	0.973749	0.979165	1	1	1.1865	0	-0.0279725	7	0.206379	0.186526	-0.038049	-0.0367907	0.166983	0.0120009	13.9141	Z>=3
NEO65	Kostenkova Isbushka	burial_cemetery	Russia	NorthAsia	Siberia_BronzeAge	4804	Tooth	Aggregatibacter_actinomycetemcomitans	microbiome_oral	Bacteria	416916	Aggregatibacter	714	NA	GCF_001594245.1	2129092	1	885	6481	1.04	1	652	0.0134602	28270	0.013278	1	43.9555	35.6426	1.00283	0.013278	0.995734	0.961232	0.971667	1	1	1.2454	1	-0.0457566	1	0.402878	0.373134	-0.0881145	-0.063191	0.285524	0.0435838	6.55115	Z>=3
NEO80	Borovjanka XVII	burial_cemetery	Russia	NorthAsia	Siberia_BronzeAge	4792	Tooth	Aggregatibacter_actinomycetemcomitans	microbiome_oral	Bacteria	416916	Aggregatibacter	714	NA	GCF_001594265.1	2367908	1	908	4804	1.2	1	620	0.0101389	23815	0.010057	1	38.7226	38.0177	1.00646	0.0100574	0.995348	0.965896	0.97959	1	1	0.790323	0	-0.0752688	6	0.458015	0.485075	-0.0920317	-0.109641	0.374605	0.039276	9.53776	Z>=3
NEO845	Randwick	burial_tomb	Great Britain	WesternEurope	Britain_IronAge	1865	Tooth	Aggregatibacter_actinomycetemcomitans	microbiome_oral	Bacteria	416916	Aggregatibacter	714	NA	GCF_001594245.1	2129092	1	7089	50876	1.38	1	2776	0.0639404	130102	0.061107	1	49.0472	36.5112	0.996218	0.0611068	0.986748	0.943194	0.976828	1	1	1.13653	0	-0.0356628	7	0.454397	0.446918	-0.082286	-0.082716	0.379891	0.0245111	15.4988	Z>=3
NEO872	Toftum mose	loose_bog	Denmark	NorthernEurope	Denmark_Neolithic	4016	Tooth	Aggregatibacter_actinomycetemcomitans	microbiome_oral	Bacteria	416916	Aggregatibacter	714	NA	GCF_001594245.1	2129092	1	14062	83150	2.49	1	5435	0.122697	238504	0.112021	1	48.0664	40.8042	0.979633	0.112021	0.975402	0.96728	0.990591	1	1	0.452254	0	-0.0723643	7	0.097909	0.115352	-0.01319	-0.0176047	0.0856446	0.0109352	7.83198	Z>=3
NEO902	Sjauke 1	burial_cemetery	Kazakhstan	CentralAsia	Kazakhstan_IronAge	1986	Tooth	Aggregatibacter_actinomycetemcomitans	microbiome_oral	Bacteria	416916	Aggregatibacter	714	NA	GCF_001594245.1	2129092	1	2044	21422	1.37	1	1279	0.0313833	65144	0.030597	1	52.2455	38.1196	1.00001	0.0305971	0.99267	0.942131	0.981518	1	1	0.965598	0	-0.0447224	7	0.329966	0.297386	-0.060975	-0.0483465	0.261668	0.0286167	9.14392	Z>=3
NEO907	Vengerovo-2	burial_tomb	Russia	NorthAsia	Siberia_Neolithic	5649	Tooth	Aggregatibacter_actinomycetemcomitans	microbiome_oral	Bacteria	416916	Aggregatibacter	714	NA	GCF_001594265.1	2367908	1	301	3750	1.19	1	133	0.00322901	7646	0.003229	1	57.4887	34.1429	1.01116	0.00322901	1	0.993606	0.970834	2	1	1.67669	1	-0.0275689	1	0.290323	0.344828	-0.0633215	-0.0584293	0.301595	0.0837007	3.60326	Z>=3
NEO92	Barhoej (Stroeby Egede)	burial	Denmark	NorthernEurope	Denmark_Neolithic	4218	Tooth	Aggregatibacter_actinomycetemcomitans	microbiome_oral	Bacteria	416916	Aggregatibacter	714	NA	GCF_001594245.1	2129092	1	256	837	1.41	1	124	0.00224227	4490	0.002109	1	38.5	37.0242	0.950832	0.00210888	0.977259	0.970301	0.976121	1	1	0.919355	1	-0.0967742	1	0.230769	0.352941	-0.0445342	-0.0715685	0.186565	0.0682788	2.7324	2<=Z<3
NEO93	Stroeby Ladeplads	burial	Denmark	NorthernEurope	Denmark_BronzeAge	3738	Tooth	Aggregatibacter_actinomycetemcomitans	microbiome_oral	Bacteria	416916	Aggregatibacter	714	NA	GCF_001690155.1	2291252	1	389	2050	1.31	1	165	0.003042	6838	0.002984	1	42.2424	35.5394	0.991818	0.00298439	0.995064	0.978609	0.975179	1	1	1.04848	0	-0.0949495	3	0.37037	0.486486	-0.0637462	-0.0938438	0.294892	0.080071	3.68288	Z>=3
NEO957	NA	NA	Denmark	NorthernEurope	NA	6133	NA	Aggregatibacter_actinomycetemcomitans	microbiome_oral	Bacteria	416916	Aggregatibacter	714	NA	GCF_001690155.1	2291252	1	59543	458176	1.5	1	36188	0.754989	1130401	0.493355	1	47.8038	37.7838	0.939788	0.493355	0.958177	0.984778	0.980406	1	1	0.936664	0	-0.0363403	7	0.411939	0.371583	-0.0779285	-0.0705407	0.338146	0.0179115	18.8787	Z>=3
RISE145	Polwica	burial_cemetery	Poland	CentralEasternEurope	Poland_BronzeAge	4023	Tooth	Aggregatibacter_actinomycetemcomitans	microbiome_oral	Bacteria	416916	Aggregatibacter	714	NA	GCF_000604045.1	2105503	1	2446	4491	8.86	1	186	0.00569318	11711	0.005562	1	64.4462	37.9032	0.989521	0.00556209	0.992869	0.981808	0.976725	1	1	1.5	1	-0.0336022	1	0.179487	0.209302	-0.032967	-0.0421215	0.185536	0.0636638	2.9143	2<=Z<3
RISE175	Abbekaas I	burial_tomb	Sweden	NorthernEurope	Sweden_BronzeAge	3213.5	Tooth	Aggregatibacter_actinomycetemcomitans	microbiome_oral	Bacteria	416916	Aggregatibacter	714	NA	GCF_001594245.1	2129092	1	1098	7370	1.95	1	422	0.0101564	21068	0.009895	1	51.2441	38.7654	0.988795	0.0098953	0.990218	0.963651	0.984	1	1	0.819905	0	-0.0995261	7	0.230159	0.342857	-0.0494752	-0.0659123	0.186868	0.0368091	5.07667	Z>=3
RISE274	Egedal mose	loose	Denmark	NorthernEurope	Denmark_IronAge	2036	Tooth	Aggregatibacter_actinomycetemcomitans	microbiome_oral	Bacteria	416916	Aggregatibacter	714	NA	GCF_001594245.1	2129092	1	1849	11742	2.26	1	605	0.0174337	35703	0.016769	1	61.3537	35.7438	0.979773	0.0167691	0.990294	0.959456	0.97244	2	2	1.69091	0	-0.0256198	10	0.121795	0.075342	-0.0304488	-0.0139335	0.0929877	0.0251899	3.69146	Z>=3
RISE377	Veszto-Magor	burial_tomb	Hungary	CentralEasternEurope	Hungary_Neolithic	6852	Tooth	Aggregatibacter_actinomycetemcomitans	microbiome_oral	Bacteria	416916	Aggregatibacter	714	NA	GCF_001594245.1	2129092	1	3582	40635	1.39	1	481	0.0144024	30359	0.014259	1	63.9023	33.6216	1.00695	0.0142591	0.997667	0.970652	0.968182	1	1	2.03326	1	-0.0176715	1	0.12782	0.141593	-0.0205912	-0.0293498	0.101601	0.0278125	3.65308	Z>=3
RISE395	Bol'shekaraganskii	burial_kurgan	Russia	CentralEasternEurope	Russia_BronzeAge_Sintashta	3808	Tooth	Aggregatibacter_actinomycetemcomitans	microbiome_oral	Bacteria	416916	Aggregatibacter	714	NA	GCF_001594245.1	2129092	1	233	960	1.84	1	58	0.0012409	2599	0.001221	1	45.5862	35.0517	0.994203	0.00122071	0.994114	0.988227	0.975416	2	NA	1.12069	0	-0.0862069	2	0.25	0.153846	-0.0291667	-0.0384615	0.201387	0.0905291	2.22455	2<=Z<3
RISE435	Tiefbrunn	burial	Germany	WesternEurope	Germany_BronzeAge	4630.5	Tooth	Aggregatibacter_actinomycetemcomitans	microbiome_oral	Bacteria	416916	Aggregatibacter	714	NA	GCF_001594245.1	2129092	1	31178	259987	2.69	1	7145	0.245565	437108	0.205303	1	73.198	37.3502	0.952118	0.205303	0.964027	0.963031	0.97679	1	1	1.69895	1	-0.0179146	1	0.201332	0.180124	-0.0391838	-0.0343485	0.167973	0.0121685	13.804	Z>=3
RISE501	Orak Ulus	burial_kurgan	Russia	CentralEasternEurope	Russia_BronzeAge	NA	Tooth	Aggregatibacter_actinomycetemcomitans	microbiome_oral	Bacteria	416916	Aggregatibacter	714	NA	GCF_001594245.1	2129092	1	39458	229741	1.49	1	23289	0.474544	750488	0.352492	1	43.3844	38.9156	0.942063	0.352492	0.938934	0.983057	0.982775	1	1	0.747306	0	-0.0429852	7	0.194606	0.199058	-0.0330865	-0.0318225	0.142323	0.0124775	11.4064	Z>=3
RISE504	Kytmanovo	burial	Russia	NorthAsia	Siberia_Medieval	1145	Tooth	Aggregatibacter_actinomycetemcomitans	microbiome_oral	Bacteria	416916	Aggregatibacter	714	NA	GCF_001690155.1	2291252	1	752	5658	1.13	1	549	0.00988586	21891	0.009554	1	41.2587	40.8051	0.980502	0.00955417	0.986533	0.964109	0.992274	1	1	0.318761	0	-0.15337	7	0.085106	0.048544	-0.0161745	0.00116175	0.0582765	0.0217407	2.68053	2<=Z<3
RISE523	Kapova cave	cave	Russia	CentralEasternEurope	Russia_BronzeAge_Mezhovskaya	3448	Tooth	Aggregatibacter_actinomycetemcomitans	microbiome_oral	Bacteria	416916	Aggregatibacter	714	NA	GCF_001594245.1	2129092	1	2976	23932	1.06	1	2220	0.0468167	95816	0.045003	1	44.9005	37.0572	0.993564	0.0450032	0.985705	0.918107	0.976685	2	2	1.04685	0	-0.0466216	8	0.177829	0.19598	-0.0159377	-0.0198072	0.15985	0.0189613	8.43034	Z>=3
RISE549	Peschany V	burial_kurgan	Russia	CentralEasternEurope	Russia_BronzeAge	NA	Tooth	Aggregatibacter_actinomycetemcomitans	microbiome_oral	Bacteria	416916	Aggregatibacter	714	NA	GCF_001690155.1	2291252	1	109	729	1.03	1	86	0.00144244	3279	0.001431	1	38.4302	37.8372	1.00228	0.0014311	0.996381	0.985525	0.980333	1	NA	0.755814	0	-0.151163	3	0.428571	0.631579	-0.107143	-0.157895	0.284991	0.0940966	3.0287	Z>=3
RISE552	Ulan	burial_kurgan	Russia	CentralEasternEurope	Russia_BronzeAge_Yamnaya	4446	Tooth	Aggregatibacter_actinomycetemcomitans	microbiome_oral	Bacteria	416916	Aggregatibacter	714	NA	GCF_001594245.1	2129092	1	10541	91400	1.29	1	6205	0.139577	268093	0.125919	1	47.8935	36.9792	0.976029	0.125919	0.970225	0.958465	0.976109	1	1	1.14424	0	-0.0269138	8	0.365453	0.37465	-0.0718473	-0.0741952	0.30631	0.0208464	14.6937	Z>=3
RISE562	Landau	burial_cemetery	Germany	WesternEurope	Germany_BronzeAge	4280	Tooth	Aggregatibacter_actinomycetemcomitans	microbiome_oral	Bacteria	416916	Aggregatibacter	714	NA	GCF_001594265.1	2367908	1	715	493	8.29	1	74	0.00116896	2768	0.001169	1	37.4189	37.3919	1.01015	0.00116896	1	1	0.976526	1	NA	0.878378	0	-0.130631	8	0.727273	0.555556	-0.126263	-0.088889	0.313452	0.113917	2.75159	2<=Z<3
RISE567	Knezeves	burial_cemetery	CzechRepublic	CentralEasternEurope	Czech_BronzeAge	4250	Tooth	Aggregatibacter_actinomycetemcomitans	microbiome_oral	Bacteria	416916	Aggregatibacter	714	NA	GCF_000604045.1	2105503	1	175	881	1.3	1	77	0.00170743	3494	0.001659	1	46.6883	37.013	0.982171	0.00165946	0.986001	0.977712	0.973018	1	NA	1.25974	1	-0.0571429	1	0.2	0.230769	-0.0045455	-0.024359	0.187824	0.108158	1.73657	1.5<=Z<2
RISE568	Brandysek	burial_cemetery	CzechRepublic	CentralEasternEurope	Czech_IronAge	1200	Tooth	Aggregatibacter_actinomycetemcomitans	microbiome_oral	Bacteria	416916	Aggregatibacter	714	NA	GCF_001690155.1	2291252	1	145	1284	1.29	1	78	0.00179814	3955	0.001726	1	52.8205	37.5256	0.969929	0.00172613	0.973983	0.973983	0.975243	1	NA	1.30769	0	-0.0586081	12	0.0625	0.190476	0.0260417	-0.0182073	0.121266	0.0763824	1.58762	1.5<=Z<2
RISE573	Velke Prilepy	burial_cemetery	CzechRepublic	CentralEasternEurope	Czech_BronzeAge	NA	Tooth	Aggregatibacter_actinomycetemcomitans	microbiome_oral	Bacteria	416916	Aggregatibacter	714	NA	GCF_001594245.1	2129092	1	64	190	1.69	1	26	0.000442442	942	0.000442	1	36.2308	36.9615	1.009	0.000442442	1	1	0.976645	1	NA	0.846154	0	-0.0769231	2	0.6	1	-0.15	-0.25	0.309503	0.152969	2.0233	2<=Z<3
RISE601	Verh-Uimon	burial_kurgan	Russia	NorthAsia	Siberia_IronAge	2450	Tooth	Aggregatibacter_actinomycetemcomitans	microbiome_oral	Bacteria	416916	Aggregatibacter	714	NA	GCF_001594245.1	2129092	1	4337	36194	1.77	1	1413	0.0392482	80510	0.037814	1	59.143	36.2258	0.992102	0.0378142	0.990784	0.939238	0.974368	1	1	1.51592	0	-0.0342848	7	0.320872	0.216617	-0.0528327	-0.033321	0.237553	0.0269916	8.80099	Z>=3
RISE671	Verkhni Askiz	burial_kurgan	Russia	NorthAsia	Siberia_BronzeAge_Okunevo	4300	Tooth	Aggregatibacter_actinomycetemcomitans	microbiome_oral	Bacteria	416916	Aggregatibacter	714	NA	GCF_001594245.1	2129092	1	5584	60618	1.08	1	4226	0.0966252	193128	0.090709	1	48.6832	37.8982	0.994492	0.0907091	0.980775	0.950834	0.977981	1	1	1.07194	0	-0.0364196	7	0.291521	0.261462	-0.051195	-0.0438465	0.222852	0.0189241	11.7761	Z>=3
RISE681	Uybat V	burial_kurgan	Russia	NorthAsia	Siberia_BronzeAge_Okunevo	4300	Tooth	Aggregatibacter_actinomycetemcomitans	microbiome_oral	Bacteria	416916	Aggregatibacter	714	NA	GCF_001594245.1	2129092	1	9831	52197	2.08	1	3067	0.0773287	155370	0.072975	1	53.6837	34.4558	0.990251	0.0729748	0.982825	0.941092	0.969359	1	1	1.64493	1	-0.0206717	1	0.330925	0.342629	-0.0476072	-0.048765	0.269396	0.02198	12.2564	Z>=3
RISE719	Syda 5, Tumen	burial_tomb	Russia	NorthAsia	Siberia_BronzeAge_Okunevo	4300	Tooth	Aggregatibacter_actinomycetemcomitans	microbiome_oral	Bacteria	416916	Aggregatibacter	714	NA	GCF_001594245.1	2129092	1	234	2141	1.14	1	160	0.00343292	7275	0.003417	1	45.6875	37.2188	1.00683	0.00341695	0.996586	0.979514	0.978249	1	1	0.99375	0	-0.08125	5	0.243902	0.392857	-0.00415725	-0.0924003	0.189827	0.0590573	3.21429	Z>=3
RISE94	Viby	burial	Sweden	NorthernEurope	Sweden_Neolithic_BAC	4496.5	Tooth	Aggregatibacter_actinomycetemcomitans	microbiome_oral	Bacteria	416916	Aggregatibacter	714	NA	GCF_001594245.1	2129092	1	276	916	1.59	1	67	0.0014377	3061	0.001438	1	45.6866	36.3134	1.01072	0.0014377	1	1	0.976478	1	NA	1.07463	0	-0.0820896	5	0.181818	0.363636	0.008117	-0.0742422	0.171153	0.0883493	1.93723	1.5<=Z<2
RISE97	Fredriksberg	burial	Sweden	NorthernEurope	Sweden_Neolithic	3905	Tooth	Aggregatibacter_actinomycetemcomitans	microbiome_oral	Bacteria	416916	Aggregatibacter	714	NA	GCF_001594245.1	2129092	1	3705	36651	1.14	1	2486	0.0562188	114397	0.05373	1	48.148	37.1665	0.992463	0.0537304	0.984913	0.931922	0.977	1	1	1.1074	0	-0.0341183	13	0.347295	0.371429	-0.0673	-0.0723895	0.286834	0.0222026	12.9189	Z>=3
VK108	Ljungbacka	burial_cemetery	Sweden	NorthernEurope	Sweden_VikingAge	850	Tooth	Aggregatibacter_actinomycetemcomitans	microbiome_oral	Bacteria	416916	Aggregatibacter	714	NA	GCF_001594245.1	2129092	1	94281	100240	8.17	1	9842	0.199469	372264	0.174846	1	43.1524	38.0832	0.976346	0.174846	0.961562	0.976139	0.979751	1	1	0.873806	0	-0.0381274	7	0.462025	0.48676	-0.0937738	-0.103368	0.388775	0.022859	17.0076	Z>=3
VK114	Trondheim	burial_cemetery	Norway	NorthernEurope	Norway_VikingAge	650	Tooth	Aggregatibacter_actinomycetemcomitans	microbiome_oral	Bacteria	416916	Aggregatibacter	714	NA	GCF_001594245.1	2129092	1	8208	123356	1.06	1	7498	0.180889	345324	0.162193	1	51.3645	40.4645	0.989775	0.162193	0.970044	0.971977	0.987828	1	1	0.625233	0	-0.0474998	7	0.13971	0.150875	-0.021611	-0.0238925	0.121003	0.0101974	11.8661	Z>=3
VK123	Iceland	burial_cemetery	Iceland	NorthernEurope	Iceland_VikingAge	750	Tooth	Aggregatibacter_actinomycetemcomitans	microbiome_oral	Bacteria	416916	Aggregatibacter	714	NA	GCF_000604045.1	2105503	1	866	5704	1.98	1	369	0.00898265	18704	0.008883	1	51.2575	37.7588	1.00327	0.00888339	0.996186	0.974732	0.978059	1	1	1.12466	0	-0.0478771	15	0.375	0.344828	-0.0676305	-0.0540643	0.304099	0.0550056	5.5285	Z>=3
VK161	Kurevanikka_7283-4	burial_cemetery	Russia	CentralEasternEurope	Russia_VikingAge	800	Tooth	Aggregatibacter_actinomycetemcomitans	microbiome_oral	Bacteria	416916	Aggregatibacter	714	NA	GCF_001594245.1	2129092	1	720	5678	1.2	1	569	0.0117722	24854	0.011674	1	44.0492	38.5448	1.00727	0.0116735	0.996928	0.974551	0.981208	1	1	0.827768	0	-0.071052	6	0.338235	0.459677	-0.0586967	-0.0908227	0.235783	0.0360228	6.54538	Z>=3
VK227	Iceland	burial_cemetery	Iceland	NorthernEurope	Iceland_VikingAge	750	Tooth	Aggregatibacter_actinomycetemcomitans	microbiome_oral	Bacteria	416916	Aggregatibacter	714	NA	GCF_001594245.1	2129092	1	190	2495	1.13	1	110	0.00366682	7807	0.003667	1	70.9818	34.7909	1.01169	0.00366682	1	0.990945	0.968366	2	2	2.24545	0	-0.0242424	3	0.2	0.105263	-0.0261905	-0.0045765	0.164215	0.0910238	1.80409	1.5<=Z<2
VK230	Iceland	burial_cemetery	Iceland	NorthernEurope	Iceland_VikingAge	750	Tooth	Aggregatibacter_actinomycetemcomitans	microbiome_oral	Bacteria	416916	Aggregatibacter	714	NA	GCF_001594245.1	2129092	1	5040	71108	1.08	1	4054	0.101848	204662	0.096126	1	53.4911	38.2141	1.00241	0.0961264	0.981814	0.956488	0.980212	1	1	1.05846	0	-0.0400727	7	0.344074	0.28953	-0.0648375	-0.0514187	0.26829	0.020777	12.9128	Z>=3
VK239	Faroe_5	burial_cemetery	Faroes	NorthernEurope	Faroe_Historical	300	Tooth	Aggregatibacter_actinomycetemcomitans	microbiome_oral	Bacteria	416916	Aggregatibacter	714	NA	GCF_001690155.1	2291252	1	100	1161	1.07	1	82	0.00181036	4086	0.001783	1	50.5854	37.7683	0.995202	0.0017833	0.992327	0.992327	0.978785	1	NA	1.07317	0	-0.0853659	3	0.294118	0.4	-0.0472137	-0.086842	0.2449	0.0920574	2.66029	2<=Z<3
VK240	Faroe	burial_cemetery	Faroes	NorthernEurope	Faroe_Historical	250	Tooth	Aggregatibacter_actinomycetemcomitans	microbiome_oral	Bacteria	416916	Aggregatibacter	714	NA	GCF_000604045.1	2105503	1	2448	22476	1.08	1	1867	0.0409565	83907	0.039851	1	46.1896	38.2105	1.00298	0.0398513	0.990265	0.927815	0.980437	1	1	0.903589	0	-0.0585163	6	0.380597	0.341902	-0.0740013	-0.0696025	0.293592	0.0288468	10.1776	Z>=3
VK274	Kaargarden	burial_cemetery	Denmark	NorthernEurope	VikingAge	900	Tooth	Aggregatibacter_actinomycetemcomitans	microbiome_oral	Bacteria	416916	Aggregatibacter	714	NA	GCF_001594245.1	2129092	1	522	2629	2.96	1	143	0.00368655	7796	0.003662	1	54.8881	39.7902	1.00491	0.00366165	0.998047	0.986326	0.986622	1	1	0.734266	0	-0.113287	5	0.060606	0.0625	0.0009775	-0.015625	0.0628901	0.0395511	1.5901	1.5<=Z<2
VK287	Kaargarden	burial_cemetery	Denmark	NorthernEurope	VikingAge	900	Tooth	Aggregatibacter_actinomycetemcomitans	microbiome_oral	Bacteria	416916	Aggregatibacter	714	NA	GCF_000604045.1	2105503	1	43	173	1.38	1	25	0.000467822	947	0.00045	1	39.4	39	0.971732	0.000449774	0.982773	0.982773	0.981726	1	NA	0.72	0	-0.14	2	0.285714	0.333333	-0.0714285	-0.0833332	0.219845	0.143175	1.5355	1.5<=Z<2
VK306	Varnhem	burial_cemetery	Sweden	NorthernEurope	Sweden_VikingAge	800	Tooth	Aggregatibacter_actinomycetemcomitans	microbiome_oral	Bacteria	416916	Aggregatibacter	714	NA	GCF_001594245.1	2129092	1	196	1871	1.08	1	146	0.00304966	6493	0.00305	1	44.4726	39.2808	1.01144	0.00304966	1	0.990474	0.985523	1	1	0.643836	0	-0.145548	8	0.24	0.384615	-0.035	-0.0829957	0.192629	0.0766876	2.51186	2<=Z<3
VK308	Varnhem	burial_cemetery	Sweden	NorthernEurope	Sweden_VikingAge	800	Tooth	Aggregatibacter_actinomycetemcomitans	microbiome_oral	Bacteria	416916	Aggregatibacter	714	NA	GCF_001594245.1	2129092	1	126	1552	1.24	1	98	0.00235922	4987	0.002342	1	51.2551	37.9796	1.0036	0.00234231	0.996915	0.981488	0.983476	1	NA	0.846939	0	-0.122449	4	0.227273	0.235294	-0.0305025	-0.0588235	0.223942	0.082782	2.7052	2<=Z<3
VK312	Rantzausminde	burial_cemetery	Denmark	NorthernEurope	VikingAge	1075	Tooth	Aggregatibacter_actinomycetemcomitans	microbiome_oral	Bacteria	416916	Aggregatibacter	714	NA	GCF_000604045.1	2105503	1	86	810	1.08	1	68	0.0015488	3261	0.001549	1	47.9706	37.6324	1.01089	0.0015488	1	0.995168	0.977621	1	NA	1.07353	0	-0.0970588	9	0.166667	0.625	0.002451	-0.15625	0.167994	0.0963451	1.74367	1.5<=Z<2
VK33	Varnhem	burial_cemetery	Sweden	NorthernEurope	Sweden_VikingAge	800	Tooth	Aggregatibacter_actinomycetemcomitans	microbiome_oral	Bacteria	416916	Aggregatibacter	714	NA	GCF_001594245.1	2129092	1	2902	67190	1.06	1	2557	0.0747206	153115	0.071916	1	62.2221	40.5397	1.00864	0.0719156	0.989825	0.93978	0.988523	1	1	0.714118	0	-0.0563515	7	0.115625	0.150592	-0.0169138	-0.0285405	0.0907259	0.0128361	7.06803	Z>=3
VK354	Oland_1026	burial	Sweden	NorthernEurope	Sweden_VikingAge	942	Tooth	Aggregatibacter_actinomycetemcomitans	microbiome_oral	Bacteria	416916	Aggregatibacter	714	NA	GCF_001594245.1	2129092	1	681	2381	2.01	1	130	0.0034348	7237	0.003399	1	56.2692	37.9308	1.00098	0.0033991	0.994791	0.983837	0.978537	1	1	1.20769	0	-0.0626374	3	0.2	0.129032	-0.0419355	-0.002258	0.162409	0.0691517	2.34859	2<=Z<3
VK371	Galgedil	burial_cemetery	Denmark	NorthernEurope	VikingAge	1065	Tooth	Aggregatibacter_actinomycetemcomitans	microbiome_oral	Bacteria	416916	Aggregatibacter	714	NA	GCF_001594245.1	2129092	1	513	7500	1.52	1	306	0.00881878	18663	0.008766	1	61.3627	39.8529	1.00817	0.00876571	0.997625	0.979614	0.986633	1	1	0.820261	0	-0.0802988	6	0.090909	0.037975	-0.0118578	0.00805	0.066038	0.0289831	2.2785	2<=Z<3
VK42	Varnhem	burial_cemetery	Sweden	NorthernEurope	Sweden_VikingAge	800	Tooth	Aggregatibacter_actinomycetemcomitans	microbiome_oral	Bacteria	416916	Aggregatibacter	714	NA	GCF_001594245.1	2129092	1	158	1234	1.16	1	86	0.00192758	4104	0.001928	1	47.7209	38.3256	1.01098	0.00192758	1	0.992762	0.979776	1	NA	0.965116	0	-0.0883721	5	0.45	0.315789	-0.0875	-0.0404857	0.297323	0.1007	2.95258	2<=Z<3
VK455	Gotland_Frojel	burial_cemetery	Sweden	NorthernEurope	Sweden_VikingAge	975	Tooth	Aggregatibacter_actinomycetemcomitans	microbiome_oral	Bacteria	416916	Aggregatibacter	714	NA	GCF_001594245.1	2129092	1	265	3138	1.51	1	166	0.00423044	9007	0.00423	1	54.259	38.8554	1.01182	0.00423044	1	0.991832	0.985012	1	1	0.813253	0	-0.108434	7	0.121212	0.078947	-0.030303	0.0029905	0.108386	0.0525512	2.06249	2<=Z<3
VK51	Gotland_Kopparsvik	burial_cemetery	Sweden	NorthernEurope	Sweden_VikingAge	975	Tooth	Aggregatibacter_actinomycetemcomitans	microbiome_oral	Bacteria	416916	Aggregatibacter	714	NA	GCF_000604045.1	2105503	1	2091	12475	1.45	1	1157	0.0234305	48238	0.02291	1	42.6396	38.172	0.999158	0.0229104	0.991612	0.941646	0.981858	1	1	0.773552	0	-0.0992221	5	0.288732	0.340909	-0.0617662	-0.063005	0.259089	0.0270851	9.56577	Z>=3
VK53	Gotland_Kopparsvik	burial_cemetery	Sweden	NorthernEurope	Sweden_VikingAge	975	Mixed	Aggregatibacter_actinomycetemcomitans	microbiome_oral	Bacteria	416916	Aggregatibacter	714	NA	GCF_001594245.1	2129092	1	3195	18427	1.15	1	2324	0.0441752	88633	0.041629	1	40.4703	37.9462	0.972755	0.0416295	0.98295	0.919116	0.980192	1	1	0.801635	0	-0.0765921	8	0.253796	0.258383	-0.0497257	-0.0468845	0.174628	0.019304	9.04623	Z>=3
VK56	Gotland_Frojel	burial_cemetery	Sweden	NorthernEurope	Sweden_VikingAge	975	Tooth	Aggregatibacter_actinomycetemcomitans	microbiome_oral	Bacteria	416916	Aggregatibacter	714	NA	GCF_001594245.1	2129092	1	3116	66039	1.04	1	2900	0.0807278	163677	0.076876	1	59.2693	40.0831	1.00094	0.0768764	0.985774	0.94886	0.986665	1	1	0.790345	0	-0.0569655	7	0.21645	0.212299	-0.0377985	-0.0420712	0.17155	0.0189292	9.06274	Z>=3
VK58	Gotland_Frojel	burial_cemetery	Sweden	NorthernEurope	Sweden_VikingAge	975	Tooth	Aggregatibacter_actinomycetemcomitans	microbiome_oral	Bacteria	416916	Aggregatibacter	714	NA	GCF_001594245.1	2129092	1	2200	30764	1.05	1	1758	0.0447984	92357	0.043379	1	54.2565	38.7571	0.999854	0.0433786	0.99083	0.928178	0.980458	1	1	1.0603	0	-0.036405	7	0.262411	0.208556	-0.0471977	-0.0315508	0.162272	0.0275782	5.88408	Z>=3
VK6	Greenland	burial_cemetery	Greenland	NorthernEurope	Greenland_VikingAge	850	Tooth	Aggregatibacter_actinomycetemcomitans	microbiome_oral	Bacteria	416916	Aggregatibacter	714	NA	GCF_001594245.1	2129092	1	76687	794561	1.81	1	53862	1.36795	1409828	0.662173	1	54.075	40.7837	0.897073	0.524733	0.96318	0.984504	0.99024	1	1	0.527775	0	-0.0455052	7	0.088047	0.091086	-0.0178315	-0.0180023	0.0698519	0.00669143	10.439	Z>=3
VK60	Gotland_Frojel	burial_cemetery	Sweden	NorthernEurope	Sweden_VikingAge	975	Tooth	Aggregatibacter_actinomycetemcomitans	microbiome_oral	Bacteria	416916	Aggregatibacter	714	NA	GCF_001594245.1	2129092	1	3677	48073	1.09	1	2923	0.0777482	158315	0.074358	1	56.6343	37.949	1.00378	0.074358	0.986798	0.947845	0.977438	1	1	1.2778	0	-0.0320732	9	0.220896	0.197472	-0.0319495	-0.028118	0.16689	0.0169074	9.87081	Z>=3
VK70	Tollemosegard	burial_cemetery	Denmark	NorthernEurope	VikingAge	1200	Tooth	Aggregatibacter_actinomycetemcomitans	microbiome_oral	Bacteria	416916	Aggregatibacter	714	NA	GCF_001594245.1	2129092	1	986	9257	1.07	1	794	0.0172487	36245	0.017024	1	46.2531	37.7204	1.00525	0.0170237	0.994509	0.959743	0.978516	1	1	0.993703	0	-0.0478589	10	0.438503	0.421687	-0.087212	-0.0888777	0.338779	0.0367868	9.20927	Z>=3
VK84	Hesselbjerg	burial_cemetery	Denmark	NorthernEurope	VikingAge	1075	Tooth	Aggregatibacter_actinomycetemcomitans	microbiome_oral	Bacteria	416916	Aggregatibacter	714	NA	GCF_001594245.1	2129092	1	11236	29583	2.86	1	2947	0.0602506	121738	0.057178	1	43.53	36.5144	0.987447	0.0571784	0.982456	0.942876	0.975289	1	1	1.07567	0	-0.0359009	7	0.444992	0.394872	-0.0733015	-0.0726762	0.364963	0.0267812	13.6276	Z>=3
VK9	Greenland_530	burial_cemetery	Greenland	NorthernEurope	Greenland_VikingAge	900	Tooth	Aggregatibacter_actinomycetemcomitans	microbiome_oral	Bacteria	416916	Aggregatibacter	714	NA	GCF_001594245.1	2129092	1	76	844	1.04	1	64	0.00139637	2973	0.001396	1	46.4531	40.4219	1.01022	0.00139637	1	0.994792	0.987218	1	NA	0.59375	0	-0.136719	4	0.142857	0.166667	-0.012987	-0.0416668	0.122929	0.0808539	1.52039	1.5<=Z<2
100452T	Vor Frue Kirkegaard, Aalborg	burial_cemetery	Denmark	NorthernEurope	Denmark_Medieval	850	Tooth	Aggregatibacter_aphrophilus	microbiome_oral	Bacteria	416916	Aggregatibacter	732	NA	GCF_001262035.1	2414427	1	251	1939	1.47	1	161	0.00310053	7486	0.003101	1	46.4969	38.8944	1.01268	0.00310053	1	0.991527	0.979161	1	1	0.968944	1	-0.0757764	1	0.392857	0.233333	-0.0873447	-0.0391025	0.287388	0.0784137	3.66502	Z>=3
100472T	Vor Frue Kirkegaard, Aalborg	burial_cemetery	Denmark	NorthernEurope	Denmark_Medieval	279	Tooth	Aggregatibacter_aphrophilus	microbiome_oral	Bacteria	416916	Aggregatibacter	732	NA	GCF_900636915.1	2337153	1	303	2229	1.52	1	156	0.00326294	7557	0.003233	1	48.8846	36.5513	1.00354	0.00323342	0.99648	0.979979	0.976528	1	1	1.14744	0	-0.075641	5	0.358974	0.538462	-0.0480768	-0.0605415	0.285679	0.0699484	4.08414	Z>=3
100651T	Tjaerby, Randers	burial_cemetery	Denmark	NorthernEurope	Denmark_Medieval	625	Tooth	Aggregatibacter_aphrophilus	microbiome_oral	Bacteria	416916	Aggregatibacter	732	NA	GCF_001262035.1	2414427	1	360	5595	1.2	1	225	0.00550607	13241	0.005484	1	59.1022	37.6267	1.00968	0.00548412	0.997725	0.984074	0.976011	1	1	1.41778	0	-0.0444444	7	0.042553	0.065217	-0.00282575	-0.0163042	0.0625245	0.034519	1.81131	1.5<=Z<2
101827T	Ahlgade, Holbaek	burial_cemetery	Denmark	NorthernEurope	Denmark_Medieval	575	Tooth	Aggregatibacter_aphrophilus	microbiome_oral	Bacteria	416916	Aggregatibacter	732	NA	GCF_001262035.1	2414427	1	20020	225143	1.52	1	11285	0.282341	565507	0.23422	1	60.4105	37.0977	0.962609	0.23422	0.958734	0.969952	0.974292	1	1	1.55304	0	-0.0184463	14	0.150237	0.139067	-0.016519	-0.0158535	0.109927	0.00869517	12.6423	Z>=3
101829T	Ahlgade, Holbaek	burial_cemetery	Denmark	NorthernEurope	Denmark_Medieval	NA	Tooth	Aggregatibacter_aphrophilus	microbiome_oral	Bacteria	416916	Aggregatibacter	732	NA	GCF_001262035.1	2414427	1	147	1658	1.29	1	64	0.0016186	3799	0.001573	1	61.0781	34.8594	0.983267	0.00157346	0.979167	0.964558	0.966232	1	NA	2.0625	0	-0.03125	12	0.333333	0.133333	-0.00641025	0.0083335	0.137934	0.0844035	1.63423	1.5<=Z<2
BOT2016	Botai	burial	Kazakhstan	CentralAsia	Kazakhstan_Neolithic_Botai	5450	Tooth	Aggregatibacter_aphrophilus	microbiome_oral	Bacteria	416916	Aggregatibacter	732	NA	GCF_001262035.1	2414427	1	627	3611	1.16	1	245	0.00514366	12324	0.005104	1	50.6939	35.6776	1.00574	0.00510432	0.995886	0.984183	0.968438	2	1	1.6	1	-0.0291545	1	0.297872	0.232143	-0.0631043	-0.0436127	0.199226	0.0579924	3.43538	Z>=3
DA117	Kurgan nr. 31, Boz-Adyr	burial_kurgan	Kyrgyzstan	CentralAsia	Kyrgyzstan_Historical	263	Tooth	Aggregatibacter_aphrophilus	microbiome_oral	Bacteria	416916	Aggregatibacter	732	NA	GCF_001262035.1	2414427	1	1474240	2330083	11.5	1	881983	22.9212	2091250	0.866148	1	62.7518	36.0004	0.875637	0.718947	0.975285	0.978151	0.973456	2	2	1.66567	1	-0.0172426	1	0.193511	0.152801	-0.028873	-0.021523	0.144298	0.00794835	18.1544	Z>=3
DA119	Poprad-Matejovce, Slovakia	burial	Slovakia	CentralEasternEurope	Slovakia_IronAge	1600	NA	Aggregatibacter_aphrophilus	microbiome_oral	Bacteria	416916	Aggregatibacter	732	NA	GCF_001262035.1	2414427	1	5310	56421	1.19	1	3370	0.0705733	162074	0.067127	1	50.5644	38.6798	0.995918	0.0671273	0.985511	0.944086	0.980781	1	1	0.97181	0	-0.0470326	7	0.09635	0.076312	-0.0161043	-0.0127887	0.0730308	0.0116327	6.27806	Z>=3
DA126	Almaly	burial_cemetery	Kazakhstan	CentralAsia	Kazakhstan_Medieval	1039.5	Tooth	Aggregatibacter_aphrophilus	microbiome_oral	Bacteria	416916	Aggregatibacter	732	NA	GCF_001262035.1	2414427	1	473	4065	1.08	1	382	0.00707663	17064	0.007068	1	44.7356	35.8586	1.0133	0.00706752	0.998779	0.975584	0.973199	2	2	1.19895	0	-0.052356	9	0.241379	0.21875	-0.0505408	-0.030878	0.172815	0.0420467	4.11008	Z>=3
DA144	Sarmatian6, Chebotarev V	burial_cemetery	Russia	CentralEasternEurope	Russia_IronAge_Sarmatian	1933	Tooth	Aggregatibacter_aphrophilus	microbiome_oral	Bacteria	416916	Aggregatibacter	732	NA	GCF_001262035.1	2414427	1	350	4803	1.03	1	266	0.00622922	14960	0.006196	1	56.5414	35.1203	1.0087	0.00619609	0.998133	0.980046	0.970745	2	1	1.65414	1	-0.0332975	1	0.344828	0.1875	-0.0289152	-0.0208332	0.249457	0.057766	4.31839	Z>=3
DA146	North Ossetia-Alania	burial_cemetery	Russia	CentralEasternEurope	Russia_IronAge_Alan	1300	Tooth	Aggregatibacter_aphrophilus	microbiome_oral	Bacteria	416916	Aggregatibacter	732	NA	GCF_001262035.1	2414427	1	983	6292	1.15	1	666	0.0111049	26527	0.010987	1	40.2583	37.7312	1.00578	0.0109869	0.995717	0.965252	0.978517	1	1	0.864865	0	-0.0592021	9	0.280702	0.264151	-0.045982	-0.03511	0.254093	0.0386791	6.56928	Z>=3
DA177	Komaricyno	burial	Kazakhstan	CentralAsia	Kazakhstan_Medieval	1650	Tooth	Aggregatibacter_aphrophilus	microbiome_oral	Bacteria	416916	Aggregatibacter	732	NA	GCF_001262035.1	2414427	1	133290	1277187	1.55	1	95223	2.25958	1871327	0.775061	1	57.2962	35.9735	0.874885	0.588916	0.970192	0.982618	0.972969	2	2	1.54876	1	-0.0194401	1	0.222546	0.196673	-0.027681	-0.0246595	0.171555	0.00875333	19.5988	Z>=3
DA204	Butakty 1, grave 34	burial_cemetery	Kazakhstan	CentralAsia	Kazakhstan_Medieval_Karakhanid	1039	Tooth	Aggregatibacter_aphrophilus	microbiome_oral	Bacteria	416916	Aggregatibacter	732	NA	GCF_001262035.1	2414427	1	187	1575	1.24	1	113	0.00240844	5808	0.002406	1	51.4602	36.8584	1.01115	0.00240554	1	0.992215	0.973001	2	1	1.38938	0	-0.0442478	7	0.235294	0.166667	-0.0379903	-0.0307973	0.132642	0.0760563	1.744	1.5<=Z<2
DA23	Lisakovsk I, Kipchak	burial_kurgan	Kazakhstan	CentralAsia	Kazakhstan_Medieval	880	Tooth	Aggregatibacter_aphrophilus	microbiome_oral	Bacteria	416916	Aggregatibacter	732	NA	GCF_001262035.1	2414427	1	1133	9253	1.11	1	719	0.012704	30167	0.012495	1	42.6606	37.5855	1.00065	0.0124945	0.992086	0.959831	0.977896	1	1	0.942976	0	-0.0590105	7	0.246269	0.2	-0.0541415	-0.0380952	0.150138	0.0298036	5.03757	Z>=3
DA246	Shamanka II	burial_cemetery	Russia	NorthAsia	Siberia_Neolithic_Kitoi	7726.5	Tooth	Aggregatibacter_aphrophilus	microbiome_oral	Bacteria	416916	Aggregatibacter	732	NA	GCF_001262035.1	2414427	1	153	2251	1.03	1	108	0.00279859	6726	0.002786	1	62.5648	34.9167	1.00781	0.00278575	0.997259	0.966739	0.970105	1	1	1.87037	1	-0.0314815	1	0.285714	0.153846	-0.0575395	0.0132627	0.143904	0.0683185	2.10637	2<=Z<3
DA253	Shamanka II	burial_cemetery	Russia	NorthAsia	Siberia_Neolithic_Kitoi	7246	Tooth	Aggregatibacter_aphrophilus	microbiome_oral	Bacteria	416916	Aggregatibacter	732	NA	GCF_001262035.1	2414427	1	436	4549	1.06	1	262	0.00552636	13312	0.005514	1	50.9275	35.6832	1.01148	0.00551352	0.99905	0.978019	0.970696	1	1	1.49237	1	-0.0299891	1	0.340909	0.375	-0.063005	-0.0767045	0.254953	0.0638615	3.99229	Z>=3
DA35	Lchascehn t 211_46	burial_tomb	Armenia	WesternAsia	Armenia_BronzeAge	3313.5	NA	Aggregatibacter_aphrophilus	microbiome_oral	Bacteria	416916	Aggregatibacter	732	NA	GCF_001262035.1	2414427	1	10288	92078	1.75	1	3613	0.0934512	208800	0.08648	1	62.4545	34.2723	0.979936	0.0864801	0.980717	0.936966	0.968345	2	2	1.97703	1	-0.0134929	1	0.241071	0.232051	-0.0273275	-0.0282025	0.184313	0.0161916	11.3832	Z>=3
DA359	Lokomotiv	burial_cemetery	Russia	NorthAsia	Siberia_Neolithic_Kitoi	7558.5	Tooth	Aggregatibacter_aphrophilus	microbiome_oral	Bacteria	416916	Aggregatibacter	732	NA	GCF_001262035.1	2414427	1	68	455	1.43	1	34	0.000709899	1714	0.00071	1	50.4118	33.9412	1.01146	0.000709899	1	1	0.965578	3	NA	1.73529	2	-0.0352941	1	0.571429	0.333333	-0.142857	-0.0416665	0.266405	0.153828	1.73184	1.5<=Z<2
DA55	Kurgan nr. K65, Keden	burial_kurgan	Kyrgyzstan	CentralAsia	Kyrgyzstan_IronAge_Saka	2031.5	Tooth	Aggregatibacter_aphrophilus	microbiome_oral	Bacteria	416916	Aggregatibacter	732	NA	GCF_001262035.1	2414427	1	16163	127927	1.1	1	13145	0.237092	464319	0.19231	1	43.5502	37.4034	0.921051	0.19231	0.944661	0.955533	0.977749	1	1	0.969038	0	-0.0409661	7	0.188697	0.193795	-0.0280525	-0.0316372	0.144398	0.0106158	13.6021	Z>=3
DA58	Kurgan nr. 3, Baskya 1	burial_kurgan	Kyrgyzstan	CentralAsia	Kyrgyzstan_IronAge_Saka	2077.5	Tooth	Aggregatibacter_aphrophilus	microbiome_oral	Bacteria	416916	Aggregatibacter	732	NA	GCF_001262035.1	2414427	1	4615	61145	1.1	1	3262	0.0806146	180566	0.074786	1	59.6732	34.5423	0.976172	0.0747863	0.980731	0.924648	0.969351	3	3	1.82894	1	-0.018533	1	0.181682	0.161145	-0.025487	-0.0214775	0.133593	0.015139	8.82438	Z>=3
DA68	Kurgan nr. 21, Baskya 2	burial_kurgan	Kyrgyzstan	CentralAsia	Kyrgyzstan_Medieval_Hun	1364	Tooth	Aggregatibacter_aphrophilus	microbiome_oral	Bacteria	416916	Aggregatibacter	732	NA	GCF_001262035.1	2414427	1	206	1102	1.59	1	113	0.0020303	4902	0.00203	1	43.3805	37.8673	1.01183	0.0020303	1	0.997405	0.977152	1	1	0.99115	1	-0.0884956	1	0.3125	0.090909	-0.078125	-0.0227273	0.184812	0.0895169	2.06455	2<=Z<3
DA7	Grishkin Log 1	burial_cemetery	Russia	NorthAsia	Siberia_IronAge_Tagar	2816.5	Tooth	Aggregatibacter_aphrophilus	microbiome_oral	Bacteria	416916	Aggregatibacter	732	NA	GCF_001262035.1	2414427	1	2451	25511	1.39	1	1199	0.0283715	66981	0.027742	1	57.1343	35.0817	1.00261	0.027742	0.992864	0.943561	0.970907	1	1	1.66222	1	-0.0255769	1	0.164557	0.162037	-0.00709675	-0.0165367	0.134212	0.0247627	5.41994	Z>=3
DA74	Kurgan nr. 30 (child, buried together with another individual), Baskya 2	burial_kurgan	Kyrgyzstan	CentralAsia	Kyrgyzstan_Medieval_Hun	1540	Tooth	Aggregatibacter_aphrophilus	microbiome_oral	Bacteria	416916	Aggregatibacter	732	NA	GCF_900636915.1	2337153	1	3212	35167	1.15	1	2344	0.0488941	110424	0.047247	1	48.7555	38.3251	1.0012	0.0472472	0.988757	0.918339	0.980443	1	1	0.953498	0	-0.0418864	7	0.137255	0.152361	-0.0136827	-0.0273308	0.105722	0.0156338	6.76238	Z>=3
EBA1	Gregorievka 2	burial_kurgan	Kazakhstan	CentralAsia	Kazakhstan_BronzeAge	4111.5	Tooth	Aggregatibacter_aphrophilus	microbiome_oral	Bacteria	416916	Aggregatibacter	732	NA	GCF_001262035.1	2414427	1	533	2586	1.36	1	170	0.00363565	8614	0.003568	1	51.6353	34.4941	0.99395	0.00356772	0.993649	0.984122	0.966165	2	1	1.74706	1	-0.0286765	1	0.083333	0.1875	0.0260417	-0.0123923	0.184014	0.064687	2.84468	2<=Z<3
EBA2	Sjolpan 4	burial_kurgan	Kazakhstan	CentralAsia	Kazakhstan_BronzeAge	4494	Tooth	Aggregatibacter_aphrophilus	microbiome_oral	Bacteria	416916	Aggregatibacter	732	NA	GCF_001262035.1	2414427	1	538	3103	1.27	1	204	0.00428135	9621	0.003985	1	50.6765	35.7206	0.942995	0.0039848	0.953049	0.947455	0.970594	1	1	1.4902	1	-0.0364146	1	0.222222	0.311111	-0.0285285	-0.0237237	0.184226	0.0582872	3.16065	Z>=3
Kolyma_River	Duvanni Yar	loose	Russia	NorthAsia	Siberia_Mesolithic	9785.5	Bone_other	Aggregatibacter_aphrophilus	microbiome_oral	Bacteria	416916	Aggregatibacter	732	NA	GCF_001262035.1	2414427	1	6416	11783	2.48	1	526	0.0120207	27690	0.011469	1	55.1768	34.8213	0.970369	0.0114686	0.978534	0.95897	0.968921	1	1	1.71483	2	-0.0249525	1	0.075758	0.095588	-0.0067445	-0.0157002	0.0848418	0.0253511	3.34666	Z>=3
MA2195	Kalehoyuk	burial	Turkey	WesternAsia	Anatolia_Medieval_Ottoman	500	NA	Aggregatibacter_aphrophilus	microbiome_oral	Bacteria	416916	Aggregatibacter	732	NA	GCF_001262035.1	2414427	1	34391	488503	1.35	1	23350	0.655279	1068184	0.442417	1	67.7603	35.7096	0.930437	0.442417	0.932589	0.977938	0.972442	1	1	1.86737	1	-0.0152401	1	0.204518	0.156154	-0.021799	-0.019059	0.142337	0.00940689	15.1311	Z>=3
NEO130	Dezsk	burial	Hungary	CentralEasternEurope	Hungary_Neolithic_Koros	7803	Tooth	Aggregatibacter_aphrophilus	microbiome_oral	Bacteria	416916	Aggregatibacter	732	NA	GCF_001262035.1	2414427	1	48264	106231	4.98	1	6669	0.132583	259003	0.107273	1	48.003	35.9706	0.873386	0.107273	0.955906	0.949985	0.975851	2	2	1.15924	1	-0.0308742	1	0.357143	0.302106	-0.063666	-0.0530962	0.303688	0.0158385	19.174	Z>=3
NEO138	Hodmezovasarhely Kotac	burial	Hungary	CentralEasternEurope	Hungary_Medieval	1048.5	Mixed	Aggregatibacter_aphrophilus	microbiome_oral	Bacteria	416916	Aggregatibacter	732	NA	GCF_001262035.1	2414427	1	682	722	7	1	58	0.000994025	2283	0.000946	1	41.3793	36.7069	0.962591	0.000945566	0.982341	0.982341	0.98	2	NA	0.827586	0	-0.132184	3	0.545455	0.230769	-0.0808082	-0.034965	0.351366	0.124169	2.82975	2<=Z<3
NEO140	Gorzsa Cukormajor	burial_cemetery	Hungary	CentralEasternEurope	Hungary_Neolithic_Tisza	6716	Tooth	Aggregatibacter_aphrophilus	microbiome_oral	Bacteria	416916	Aggregatibacter	732	NA	GCF_001262035.1	2414427	1	37943	345970	1.21	1	18156	0.392641	715572	0.296373	1	52.2174	34.5671	0.922676	0.296373	0.938308	0.969295	0.971874	1	1	1.46866	1	-0.020278	1	0.387134	0.341001	-0.0501272	-0.0473715	0.338087	0.012145	27.8375	Z>=3
NEO162	Vasilyevskiy kordon 17	burial_cemetery	Russia	CentralEasternEurope	Russia_Neolithic	6681	Tooth	Aggregatibacter_aphrophilus	microbiome_oral	Bacteria	416916	Aggregatibacter	732	NA	GCF_001262035.1	2414427	1	748	7238	1.36	1	305	0.00739554	17719	0.007339	1	58.5508	34.8459	1.00694	0.0073388	0.996027	0.976657	0.972729	1	1	1.59672	1	-0.0255009	1	0.385714	0.225352	-0.045581	-0.02408	0.256098	0.0564367	4.53779	Z>=3
NEO168	Vasilyevskiy kordon 17	burial_cemetery	Russia	CentralEasternEurope	Russia_Neolithic	5453	Tooth	Aggregatibacter_aphrophilus	microbiome_oral	Bacteria	416916	Aggregatibacter	732	NA	GCF_001262035.1	2414427	1	386	5433	1.12	1	163	0.00429833	10327	0.004277	1	63.6687	34.5399	1.0081	0.00427721	0.99833	0.989982	0.970322	2	1	1.88957	2	-0.0153374	1	0.216216	0.225806	-0.0262762	0.0211347	0.191986	0.0663891	2.89183	2<=Z<3
NEO17	Hummervikholmen	loose	Norway	NorthernEurope	Norway_Mesolithic	9147	Tooth	Aggregatibacter_aphrophilus	microbiome_oral	Bacteria	416916	Aggregatibacter	732	NA	GCF_001262035.1	2414427	1	30771	212904	2.62	1	8331	0.220391	438660	0.181683	1	63.8768	35.466	0.928607	0.181683	0.959493	0.954659	0.973598	1	1	1.68647	1	-0.0177096	1	0.38976	0.266908	-0.0774645	-0.0497025	0.319414	0.0224053	14.2562	Z>=3
NEO170	Vasilyevskiy kordon 17	burial_cemetery	Russia	CentralEasternEurope	Russia_Neolithic	5563	Tooth	Aggregatibacter_aphrophilus	microbiome_oral	Bacteria	416916	Aggregatibacter	732	NA	GCF_001262035.1	2414427	1	9172	94589	1.39	1	4077	0.100122	223638	0.092626	1	59.297	33.989	0.982869	0.0926257	0.980233	0.941529	0.971198	2	2	1.70787	1	-0.0160862	1	0.32526	0.284863	-0.048924	-0.042931	0.272045	0.0202581	13.4289	Z>=3
NEO172	Ksizovo 6	burial	Russia	CentralEasternEurope	Russia_Neolithic	6774	Tooth	Aggregatibacter_aphrophilus	microbiome_oral	Bacteria	416916	Aggregatibacter	732	NA	GCF_001262035.1	2414427	1	4460	31591	1.92	1	1580	0.0360901	83604	0.034627	1	55.1519	35.5361	0.987578	0.0346268	0.988815	0.935565	0.974834	1	1	1.38797	1	-0.0281013	1	0.272727	0.268882	-0.040878	-0.0454085	0.229898	0.0245485	9.36504	Z>=3
NEO18	Hanaskede	loose	Sweden	NorthernEurope	Sweden_Mesolithic	9875	Tooth	Aggregatibacter_aphrophilus	microbiome_oral	Bacteria	416916	Aggregatibacter	732	NA	GCF_001262035.1	2414427	1	30424	80676	3.35	1	5995	0.113414	245170	0.101544	1	45.6787	36.6741	0.957442	0.101544	0.970712	0.955151	0.977874	1	1	1.01068	0	-0.0383319	8	0.239899	0.213368	-0.0395993	-0.0354363	0.198752	0.0146014	13.6118	Z>=3
NEO189	Sakhtish IIa	burial_cemetery	Russia	CentralEasternEurope	Russia_Neolithic_Volosovo	5604	Tooth	Aggregatibacter_aphrophilus	microbiome_oral	Bacteria	416916	Aggregatibacter	732	NA	GCF_001262035.1	2414427	1	407	2914	1.69	1	145	0.00327076	7640	0.003164	1	54.4621	35.5862	0.979559	0.00316431	0.990395	0.980789	0.974801	1	1	1.37241	0	-0.0517241	2	0.142857	0.085714	-0.0232142	-0.0140755	0.103853	0.0539244	1.9259	1.5<=Z<2
NEO202	Peschanitsa	loose	Russia	CentralEasternEurope	Russia_Mesolithic	10853	Tooth	Aggregatibacter_aphrophilus	microbiome_oral	Bacteria	416916	Aggregatibacter	732	NA	GCF_001262035.1	2414427	1	1772871	2135877	12.8	1	589595	14.8296	2024738	0.8386	1	60.7327	35.0205	0.847787	0.663482	0.967387	0.972502	0.973263	2	2	1.62382	1	-0.016835	1	0.231517	0.183248	-0.034315	-0.0265773	0.178778	0.00851903	20.9858	Z>=3
NEO23	Jorloese mose	loose_bog	Denmark	NorthernEurope	Denmark_Neolithic	5536	Tooth	Aggregatibacter_aphrophilus	microbiome_oral	Bacteria	416916	Aggregatibacter	732	NA	GCF_001262035.1	2414427	1	4848	27513	1.73	1	1957	0.0374428	87674	0.036313	1	46.1952	38.2816	0.99892	0.0363125	0.988865	0.924322	0.981616	1	1	0.849259	0	-0.0574221	9	0.194836	0.196602	-0.033696	-0.040794	0.127423	0.0196037	6.49998	Z>=3
NEO235	Devil's Gate Cave	cave	Russia	NorthAsia	Siberia_Neolithic_Amur	7669	Tooth	Aggregatibacter_aphrophilus	microbiome_oral	Bacteria	416916	Aggregatibacter	732	NA	GCF_001262035.1	2414427	1	1523	8402	2.04	1	487	0.0113439	27123	0.011234	1	56.2423	33.4148	1.00685	0.0112337	0.99678	0.969518	0.967032	2	2	1.85421	2	-0.0175679	1	0.307692	0.2	-0.040812	-0.00738625	0.214489	0.0414766	5.17132	Z>=3
NEO281	Kotias Klde	cave	Georgia	WesternAsia	Georgia_Mesolithic	9723	Tooth	Aggregatibacter_aphrophilus	microbiome_oral	Bacteria	416916	Aggregatibacter	732	NA	GCF_001262035.1	2414427	1	1282	5543	2.72	1	298	0.00639489	14720	0.006097	1	51.8154	34.7852	0.966947	0.00609668	0.986935	0.97652	0.974613	2	1	1.31544	1	-0.0378715	1	0.358209	0.353846	-0.0414752	-0.0509615	0.302365	0.0567291	5.32998	Z>=3
NEO298	Ust'Belaya	burial	Russia	NorthAsia	Siberia_BronzeAge	4614	NA	Aggregatibacter_aphrophilus	microbiome_oral	Bacteria	416916	Aggregatibacter	732	NA	GCF_001262035.1	2414427	1	243	3849	1.1	1	161	0.00418194	10070	0.004171	1	62.7205	35.7453	1.01042	0.00417076	0.998305	0.993222	0.972767	1	1	1.70807	1	-0.0372671	1	0.129032	0.125	-0.0239248	0.0072115	0.0994998	0.0523318	1.90132	1.5<=Z<2
NEO539	Minino	burial_cemetery	Russia	CentralEasternEurope	Russia_Mesolithic	10057	Tooth	Aggregatibacter_aphrophilus	microbiome_oral	Bacteria	416916	Aggregatibacter	732	NA	GCF_001262035.1	2414427	1	2254	5107	5.82	1	200	0.0051213	11517	0.00477	1	61.825	32.72	0.944021	0.00477008	0.982993	0.97465	0.970886	2	1	1.8	2	-0.025	1	0.288462	0.230769	-0.0416277	-0.0320512	0.193407	0.0563937	3.42959	Z>=3
NEO631	Gruta do Caldeirao	cave	Portugal	SouthernEurope	Iberia_Neolithic_Cardial	7135	Bone_petrous	Aggregatibacter_aphrophilus	microbiome_oral	Bacteria	416916	Aggregatibacter	732	NA	GCF_001262035.1	2414427	1	285	3281	1.14	1	147	0.00332294	7935	0.003286	1	54.5986	35.6871	1.00138	0.00328649	0.996221	0.986772	0.973337	1	1	1.45578	1	-0.0379009	1	0.583333	0.25	-0.134964	-0.036638	0.430446	0.0976458	4.40824	Z>=3
NEO646	El Mazo	cave	Spain	SouthernEurope	Iberia_Mesolithic	8274	Tooth	Aggregatibacter_aphrophilus	microbiome_oral	Bacteria	416916	Aggregatibacter	732	NA	GCF_001262035.1	2414427	1	1167	9754	1.3	1	372	0.00880457	20308	0.008411	1	57.1586	34.1398	0.970022	0.00841111	0.98717	0.924148	0.971594	1	1	1.62366	2	-0.0264977	1	0.360465	0.211268	-0.0724692	-0.030942	0.239357	0.0488671	4.89812	Z>=3
NEO648	El Toral III	cave	Spain	SouthernEurope	Iberia_Mesolithic	7524	Tooth	Aggregatibacter_aphrophilus	microbiome_oral	Bacteria	416916	Aggregatibacter	732	NA	GCF_001262035.1	2414427	1	1819	14961	1.32	1	521	0.0114131	27243	0.011283	1	52.8964	34.5816	1.00515	0.0112834	0.997023	0.970113	0.972169	1	1	1.47217	1	-0.0241843	1	0.336735	0.231405	-0.0715787	-0.0319892	0.267322	0.0456942	5.85024	Z>=3
NEO658	Lepenski Vir	burial	Serbia	CentralEasternEurope	Serbia_Mesolithic	8015	Tooth	Aggregatibacter_aphrophilus	microbiome_oral	Bacteria	416916	Aggregatibacter	732	NA	GCF_001262035.1	2414427	1	201	1573	1.17	1	71	0.00144755	3495	0.001448	1	49.2254	34.4789	1.012	0.00144755	1	1	0.970529	2	NA	1.4507	2	-0.0394366	1	0.181818	0.333333	-0.0298295	-0.047619	0.155046	0.0892833	1.73656	1.5<=Z<2
NEO672	Schela Cladovei	burial	Romania	CentralEasternEurope	Romania_Mesolithic	8814	Tooth	Aggregatibacter_aphrophilus	microbiome_oral	Bacteria	416916	Aggregatibacter	732	NA	GCF_001262035.1	2414427	1	11259	28962	3.31	1	2241	0.0395481	89607	0.037113	1	42.6104	36.4221	0.967591	0.0371132	0.982527	0.909737	0.976982	1	1	0.980812	0	-0.0405573	7	0.460358	0.41954	-0.0977097	-0.0871185	0.39766	0.0299591	13.2734	Z>=3
NEO677	Vlasac	burial	Serbia	CentralEasternEurope	Serbia_Mesolithic	8676	Tooth	Aggregatibacter_aphrophilus	microbiome_oral	Bacteria	416916	Aggregatibacter	732	NA	GCF_001262035.1	2414427	1	56762	197663	3.27	1	11378	0.242399	476046	0.197167	1	51.4409	34.7821	0.925996	0.197167	0.953159	0.964684	0.972106	1	1	1.43487	1	-0.0207418	1	0.355227	0.311143	-0.05324	-0.047395	0.313547	0.014008	22.3834	Z>=3
NEO752	Madesoe	loose_bog	Denmark	NorthernEurope	Denmark_BronzeAge	3649	Tooth	Aggregatibacter_aphrophilus	microbiome_oral	Bacteria	416916	Aggregatibacter	732	NA	GCF_001262035.1	2414427	1	33974	206269	2.43	1	10813	0.254475	499849	0.207026	1	56.8242	35.5984	0.931535	0.207026	0.956259	0.967961	0.974836	1	1	1.42995	1	-0.0234748	1	0.241866	0.20194	-0.0312088	-0.0250455	0.193407	0.0114484	16.8938	Z>=3
NEO792	Naes	burial_tomb	Denmark	NorthernEurope	Denmark_Neolithic	4496	Tooth	Aggregatibacter_aphrophilus	microbiome_oral	Bacteria	416916	Aggregatibacter	732	NA	GCF_001262035.1	2414427	1	2708	19206	1.13	1	1425	0.025843	60745	0.025159	1	43.7881	36.3684	0.99697	0.0251592	0.990789	0.937538	0.976714	1	1	1.01965	1	-0.0515288	1	0.371094	0.305019	-0.05473	-0.0451387	0.285107	0.0286155	9.9634	Z>=3
NEO82	Okunevo 7	burial_cemetery	Russia	NorthAsia	Siberia_Historical	643	Tooth	Aggregatibacter_aphrophilus	microbiome_oral	Bacteria	416916	Aggregatibacter	732	NA	GCF_001262035.1	2414427	1	527	5392	1.04	1	435	0.00841856	20135	0.008339	1	46.7287	37.9885	1.00562	0.00833945	0.995804	0.975603	0.980076	1	1	0.931034	0	-0.0766284	6	0.131868	0.190476	-0.032967	-0.0267858	0.119607	0.0329097	3.63441	Z>=3
NEO83	Borovjanka XVII	burial_cemetery	Russia	NorthAsia	Siberia_Neolithic	5664	Tooth	Aggregatibacter_aphrophilus	microbiome_oral	Bacteria	416916	Aggregatibacter	732	NA	GCF_001262035.1	2414427	1	21550	231015	1.21	1	14312	0.327155	630963	0.26133	1	55.1937	35.3642	0.946832	0.26133	0.950104	0.968197	0.971339	1	1	1.58189	1	-0.0207693	1	0.257264	0.24306	-0.0347413	-0.0327635	0.200338	0.0120558	16.6175	Z>=3
NEO846	Randwick	burial_tomb	Great Britain	WesternEurope	Britain_IronAge	1682	Tooth	Aggregatibacter_aphrophilus	microbiome_oral	Bacteria	416916	Aggregatibacter	732	NA	GCF_001262035.1	2414427	1	547	4195	1.17	1	232	0.00469138	11290	0.004676	1	48.8233	36.9871	1.01001	0.00467606	0.998903	0.985324	0.975722	1	1	1.18534	1	-0.0412562	1	0.490566	0.290909	-0.0999142	-0.0494715	0.32483	0.0632941	5.13208	Z>=3
NEO861	Mosede Mose	loose_bog	Denmark	NorthernEurope	Denmark_Neolithic	4111	Tooth	Aggregatibacter_aphrophilus	microbiome_oral	Bacteria	416916	Aggregatibacter	732	NA	GCF_001262035.1	2414427	1	2259	3581	7.52	1	207	0.00422088	9744	0.004036	1	49.2367	36.7826	0.968716	0.00403574	0.985175	0.968849	0.978905	2	2	1.03865	0	-0.0714976	7	0.162791	0.227273	-0.0295867	-0.0511365	0.14482	0.0510338	2.83773	2<=Z<3
NEO904	Sjiderti 10	burial_tomb	Kazakhstan	CentralAsia	Kazakhstan_BronzeAge	3700	Tooth	Aggregatibacter_aphrophilus	microbiome_oral	Bacteria	416916	Aggregatibacter	732	NA	GCF_001262035.1	2414427	1	25078	212069	1.9	1	10073	0.260525	492952	0.204169	1	62.4509	34.6322	0.899948	0.204169	0.950114	0.946004	0.972291	2	2	1.73047	1	-0.015632	1	0.126235	0.107075	-0.00985525	-0.0070655	0.0925768	0.00800818	11.5603	Z>=3
NEO938	El Mazo	cave	Spain	SouthernEurope	Iberia_Mesolithic	7878	Tooth	Aggregatibacter_aphrophilus	microbiome_oral	Bacteria	416916	Aggregatibacter	732	NA	GCF_001262035.1	2414427	1	643	4847	1.21	1	351	0.00639986	15370	0.006366	1	44.0228	36.2051	1.00883	0.0063659	0.997978	0.976159	0.976508	2	2	1.03419	1	-0.049247	1	0.38806	0.357143	-0.0627013	-0.05155	0.342332	0.0541571	6.32109	Z>=3
RISE00	Sope	burial_cemetery	Estonia	NorthernEurope	Estonia_Neolithic_CWC	4412.5	Tooth	Aggregatibacter_aphrophilus	microbiome_oral	Bacteria	416916	Aggregatibacter	732	NA	GCF_001262035.1	2414427	1	11217	51021	2.24	1	3547	0.0718241	164572	0.068162	1	48.8923	37.0651	0.994277	0.0681619	0.98261	0.940116	0.976571	1	1	1.14548	0	-0.0367353	7	0.175913	0.206757	-0.0203933	-0.031238	0.148721	0.0148189	10.0358	Z>=3
RISE154	Szczepankowice	burial_tomb	Poland	CentralEasternEurope	Poland_BronzeAge_Unetice	3795	Tooth	Aggregatibacter_aphrophilus	microbiome_oral	Bacteria	416916	Aggregatibacter	732	NA	GCF_001262035.1	2414427	1	293	2273	1.42	1	140	0.00289965	6971	0.002887	1	50.0071	37.4714	1.008	0.00288723	1	0.985973	0.978003	1	1	1.1	0	-0.0928571	4	0.235294	0.176471	-0.0588235	-0.0306042	0.133879	0.0599428	2.23345	2<=Z<3
RISE210	Aengamoellan	burial_tomb	Sweden	NorthernEurope	Sweden_BronzeAge	3312	Tooth	Aggregatibacter_aphrophilus	microbiome_oral	Bacteria	416916	Aggregatibacter	732	NA	GCF_001262035.1	2414427	1	900	15218	1.16	1	529	0.0135013	31731	0.013142	1	61.6219	35.3743	0.990706	0.0131422	0.990231	0.962744	0.971103	1	1	1.78072	1	-0.0250473	1	0.268966	0.148148	-0.059995	-0.013415	0.207292	0.0356957	5.80719	Z>=3
RISE239	Sukhaya Termista II	burial_kurgan	Russia	CentralEasternEurope	Russia_BronzeAge	5650	Tooth	Aggregatibacter_aphrophilus	microbiome_oral	Bacteria	416916	Aggregatibacter	732	NA	GCF_001262035.1	2414427	1	5221	128762	1.21	1	3404	0.119714	253705	0.105079	1	84.916	36.1874	0.94154	0.105079	0.975069	0.919947	0.973195	1	1	2.27615	2	-0.0121576	1	0.197168	0.104113	-0.0412895	-0.0196415	0.163651	0.0155132	10.5492	Z>=3
RISE240	Sukhaya Termista I	burial_kurgan	Russia	CentralEasternEurope	Russia_BronzeAge_Yamnaya	4706	Tooth	Aggregatibacter_aphrophilus	microbiome_oral	Bacteria	416916	Aggregatibacter	732	NA	GCF_001262035.1	2414427	1	5672	67458	2.04	1	1952	0.0595172	129237	0.053527	1	73.6168	34.8381	0.936531	0.053527	0.975425	0.900244	0.970341	2	2	2.1834	1	-0.0152291	1	0.271984	0.267516	-0.0464253	-0.051351	0.241597	0.0219046	11.0295	Z>=3
RISE355	Battonya Voros Oktober	burial_cemetery	Hungary	CentralEasternEurope	Hungary_BronzeAge	3958.5	Tooth	Aggregatibacter_aphrophilus	microbiome_oral	Bacteria	416916	Aggregatibacter	732	NA	GCF_001262035.1	2414427	1	1634	9180	2.17	1	349	0.00772233	18401	0.007621	1	53.4241	36.5731	1.00155	0.00762127	0.995929	0.985497	0.973183	2	1	1.43266	1	-0.0372493	1	0.395062	0.369048	-0.0564578	-0.0662202	0.297515	0.0506242	5.87694	Z>=3
RISE387	Bulanovo	burial_cemetery	Russia	CentralEasternEurope	Russia_BronzeAge	4249.5	Tooth	Aggregatibacter_aphrophilus	microbiome_oral	Bacteria	416916	Aggregatibacter	732	NA	GCF_001262035.1	2414427	1	11630	156356	1.5	1	3384	0.100601	223468	0.092555	1	71.8274	36.3404	0.977671	0.0925553	0.981869	0.936746	0.975282	1	1	1.77541	0	-0.0232713	11	0.156493	0.142529	-0.0264057	-0.026005	0.114014	0.0152538	7.47449	Z>=3
RISE390	Tanabergen II	burial_kurgan	Kazakhstan	CentralAsia	Kazakhstan_BronzeAge	3844.5	Tooth	Aggregatibacter_aphrophilus	microbiome_oral	Bacteria	416916	Aggregatibacter	732	NA	GCF_001262035.1	2414427	1	2003	12561	2.02	1	498	0.0120762	28752	0.011908	1	58.5522	34.4116	1.00291	0.0119084	0.9949	0.971085	0.970026	2	2	1.75502	2	-0.0219058	2	0.12605	0.180328	-0.00249475	-0.018383	0.093392	0.0276756	3.37452	Z>=3
RISE392	Stepnoe VII Cemetery	burial_kurgan	Russia	CentralEasternEurope	Russia_BronzeAge_Sintashta	3961	Tooth	Aggregatibacter_aphrophilus	microbiome_oral	Bacteria	416916	Aggregatibacter	732	NA	GCF_001262035.1	2414427	1	57124	278801	3.8	1	5368	0.168989	357929	0.148246	1	76.0632	34.057	0.963909	0.148246	0.973968	0.943705	0.967169	1	1	2.49721	2	-0.00931446	1	0.172706	0.158516	-0.0289842	-0.0292602	0.133389	0.0127792	10.4379	Z>=3
RISE394	Bulanovo	burial_cemetery	Russia	CentralEasternEurope	Russia_BronzeAge_Sintashta	3801.5	Tooth	Aggregatibacter_aphrophilus	microbiome_oral	Bacteria	416916	Aggregatibacter	732	NA	GCF_001262035.1	2414427	1	13482	88730	1.47	1	3325	0.071453	160146	0.066329	1	51.9119	34.305	0.972386	0.0663288	0.977704	0.922401	0.969735	2	2	1.57113	2	-0.021985	1	0.152203	0.141547	-0.0262615	-0.0246572	0.111532	0.0144651	7.71044	Z>=3
RISE397	Kapan	burial	Armenia	WesternAsia	Armenia_BronzeAge	2901.5	Mixed	Aggregatibacter_aphrophilus	microbiome_oral	Bacteria	416916	Aggregatibacter	732	NA	GCF_001262035.1	2414427	1	464	4094	2.1	1	129	0.00343643	8234	0.00341	1	64.3178	36.1628	1.00491	0.00341033	0.997789	0.986732	0.970712	1	1	1.88372	0	-0.0267794	11	0.346154	0.08	-0.0698717	-0.0048485	0.203077	0.0756098	2.68585	2<=Z<3
RISE408	Norabak	burial_cemetery	Armenia	WesternAsia	Armenia_BronzeAge	3059	Tooth	Aggregatibacter_aphrophilus	microbiome_oral	Bacteria	416916	Aggregatibacter	732	NA	GCF_001262035.1	2414427	1	4389	19863	3.59	1	702	0.0217298	51405	0.021291	1	74.745	34.0242	1.00134	0.0212908	0.995782	0.959499	0.966877	2	1	2.47578	1	-0.0123457	1	0.217647	0.173653	-0.0186975	-0.0227033	0.154759	0.0295415	5.23869	Z>=3
RISE412	Noratus	burial	Armenia	WesternAsia	Armenia_BronzeAge	3019	Tooth	Aggregatibacter_aphrophilus	microbiome_oral	Bacteria	416916	Aggregatibacter	732	NA	GCF_001262035.1	2414427	1	17465	168981	1.63	1	6639	0.180613	379424	0.157149	1	65.6911	35.3592	0.961444	0.157149	0.969737	0.956262	0.970472	1	1	1.93975	1	-0.0137634	1	0.1825	0.186755	-0.0234065	-0.0191282	0.135253	0.0112424	12.0305	Z>=3
RISE413	Nerquin Getashen	burial	Armenia	WesternAsia	Armenia_BronzeAge	3752	Tooth	Aggregatibacter_aphrophilus	microbiome_oral	Bacteria	416916	Aggregatibacter	732	NA	GCF_001262035.1	2414427	1	147677	300522	5.66	1	16258	0.391804	711362	0.29463	1	58.189	35.0372	0.918851	0.29463	0.941788	0.968918	0.970528	1	1	1.71497	1	-0.017033	1	0.220507	0.232449	-0.027854	-0.0306307	0.168045	0.0101067	16.6271	Z>=3
RISE416	Nerquin Getashen	burial	Armenia	WesternAsia	Armenia_BronzeAge	3494	Tooth	Aggregatibacter_aphrophilus	microbiome_oral	Bacteria	416916	Aggregatibacter	732	NA	GCF_001262035.1	2414427	1	102700	68351	20.1	1	2783	0.0742218	164830	0.068269	1	64.3956	34.5066	0.96481	0.0682688	0.980032	0.923632	0.96863	1	1	2.02012	1	-0.0143177	1	0.238168	0.258389	-0.0318575	-0.0295627	0.172214	0.0183005	9.41037	Z>=3
RISE440	Wolkshausen	burial_cemetery	Germany	WesternEurope	Germany_BronzeAge	4411.5	Tooth	Aggregatibacter_aphrophilus	microbiome_oral	Bacteria	416916	Aggregatibacter	732	NA	GCF_001262035.1	2414427	1	1463	8221	3.07	1	288	0.00777203	18502	0.007663	1	65.1562	35.3576	1.00065	0.0076631	0.9966	0.975558	0.973248	1	1	1.74306	0	-0.030816	10	0.208955	0.184615	-0.0361097	-0.0361537	0.191586	0.0491655	3.89675	Z>=3
RISE446	Bergrheinfeld	burial_cemetery	Germany	WesternEurope	Germany_Neolithic_CWC	4597	Tooth	Aggregatibacter_aphrophilus	microbiome_oral	Bacteria	416916	Aggregatibacter	732	NA	GCF_001262035.1	2414427	1	8845	114892	1.87	1	3051	0.103304	225932	0.093576	1	81.7584	35.6519	0.963873	0.0935758	0.978914	0.914626	0.971076	1	1	2.3648	2	-0.0120515	1	0.196407	0.128312	-0.0378742	-0.0244707	0.14734	0.0207365	7.10532	Z>=3
RISE47	Sebber skole	burial	Denmark	NorthernEurope	Denmark_BronzeAge	3361.5	Tooth	Aggregatibacter_aphrophilus	microbiome_oral	Bacteria	416916	Aggregatibacter	732	NA	GCF_001262035.1	2414427	1	1144	8724	1.84	1	393	0.00943164	22291	0.009232	1	57.944	36.8677	0.99423	0.00923242	0.993505	0.969922	0.975804	1	1	1.40204	1	-0.0356234	1	0.093458	0.087912	-0.0233645	-0.018853	0.0863175	0.027957	3.08751	Z>=3
RISE489	Lombardy, Remedello di Sotto	burial_cemetery	Italy	SouthernEurope	Italy_Neolithic	4693	Tooth	Aggregatibacter_aphrophilus	microbiome_oral	Bacteria	416916	Aggregatibacter	732	NA	GCF_001262035.1	2414427	1	735	3758	1.31	1	290	0.00531886	12667	0.005246	1	44.2862	35.7621	0.999761	0.00524638	0.993255	0.978769	0.972904	2	2	1.2	0	-0.0522989	8	0.258621	0.307692	-0.0519435	-0.0721153	0.249929	0.0556105	4.49428	Z>=3
RISE496	Arban 1	burial	Russia	NorthAsia	Siberia_BronzeAge_Karasuk	3287.5	Tooth	Aggregatibacter_aphrophilus	microbiome_oral	Bacteria	416916	Aggregatibacter	732	NA	GCF_001262035.1	2414427	1	1360	11784	1.07	1	1080	0.0189254	44917	0.018604	1	42.313	39.1676	1.00322	0.0186036	0.993544	0.954528	0.984113	1	1	0.672222	0	-0.0805556	6	0.108597	0.138614	-0.0160383	-0.0228887	0.0880224	0.0189179	4.65285	Z>=3
RISE524	Kapova cave	cave	Russia	CentralEasternEurope	Russia_BronzeAge	3000	Tooth	Aggregatibacter_aphrophilus	microbiome_oral	Bacteria	416916	Aggregatibacter	732	NA	GCF_001262035.1	2414427	1	1037	6308	1.76	1	433	0.00880126	20784	0.008608	1	49.0762	37.4642	0.993114	0.00860825	0.993247	0.969316	0.976565	1	1	1.15012	0	-0.044746	9	0.206897	0.094595	-0.0434825	-0.018494	0.126353	0.0364859	3.46307	Z>=3
RISE547	Temrta IV	burial_kurgan	Russia	CentralEasternEurope	Russia_BronzeAge_Yamnaya	4710.5	Tooth	Aggregatibacter_aphrophilus	microbiome_oral	Bacteria	416916	Aggregatibacter	732	NA	GCF_001262035.1	2414427	1	427	1285	2.88	1	48	0.00130176	3143	0.001302	1	65.4792	34.125	1.0118	0.00130176	1	0.992539	0.966274	2	NA	2.20833	0	-0.0297619	11	0.2	0.333333	-0.0045455	-0.0277777	0.180832	0.109543	1.65079	1.5<=Z<2
RISE548	Temrta IV	burial_kurgan	Russia	CentralEasternEurope	Russia_BronzeAge_Yamnaya	4850	Tooth	Aggregatibacter_aphrophilus	microbiome_oral	Bacteria	416916	Aggregatibacter	732	NA	GCF_001262035.1	2414427	1	20797	220822	1.25	1	13877	0.311888	583236	0.241563	1	54.2668	35.7289	0.911445	0.241563	0.943582	0.961587	0.972569	2	2	1.48858	1	-0.0250971	1	0.253028	0.270325	-0.045738	-0.0477537	0.186304	0.0152681	12.2022	Z>=3
RISE550	Peschany V	burial_kurgan	Russia	CentralEasternEurope	Russia_BronzeAge_Yamnaya	4934.5	Tooth	Aggregatibacter_aphrophilus	microbiome_oral	Bacteria	416916	Aggregatibacter	732	NA	GCF_001262035.1	2414427	1	4130	38773	1.46	1	2128	0.0474092	110710	0.045854	1	53.7932	35.7763	1.00115	0.0458535	0.989989	0.920812	0.97298	2	2	1.45348	1	-0.0260338	1	0.309572	0.298475	-0.0536097	-0.0519942	0.242252	0.0249637	9.70416	Z>=3
RISE558	Augsburg	burial_cemetery	Germany	WesternEurope	Germany_BronzeAge	NA	Tooth	Aggregatibacter_aphrophilus	microbiome_oral	Bacteria	416916	Aggregatibacter	732	NA	GCF_001262035.1	2414427	1	2274	4472	3.9	1	321	0.0064624	15530	0.006432	1	48.6075	35.9813	1.00945	0.00643217	0.997755	0.982041	0.973274	1	1	1.29907	0	-0.0432243	6	0.387097	0.348485	-0.025941	-0.0616975	0.266445	0.0542277	4.91344	Z>=3
RISE561	Kunzing-Bruck	burial_cemetery	Germany	WesternEurope	Germany_BronzeAge	4200	Tooth	Aggregatibacter_aphrophilus	microbiome_oral	Bacteria	416916	Aggregatibacter	732	NA	GCF_001262035.1	2414427	1	407	2201	1.12	1	231	0.00373008	9006	0.00373	1	38.987	37.3333	1.01282	0.00373008	0.995589	0.98346	0.977237	1	1	0.887446	0	-0.0874459	8	0.428571	0.464286	-0.099567	-0.0963347	0.233112	0.0586624	3.97379	Z>=3
RISE563	Osterhofen-Altenmarkt	burial_cemetery	Germany	WesternEurope	Germany_BronzeAge_Beaker	4492	Tooth	Aggregatibacter_aphrophilus	microbiome_oral	Bacteria	416916	Aggregatibacter	732	NA	GCF_001262035.1	2414427	1	1393892	1910774	8.7	1	326104	7.27836	2095300	0.867825	1	53.8898	35.6546	0.877938	0.694885	0.977088	0.983055	0.971781	1	1	1.52072	1	-0.0161682	1	0.355993	0.349352	-0.051954	-0.0490022	0.284688	0.0135793	20.9648	Z>=3
RISE566	Knezeves	burial_cemetery	CzechRepublic	CentralEasternEurope	Czech_BronzeAge_Beaker	4106	Tooth	Aggregatibacter_aphrophilus	microbiome_oral	Bacteria	416916	Aggregatibacter	732	NA	GCF_001262035.1	2414427	1	9672	60724	2.22	1	2723	0.0615637	141646	0.058667	1	54.5905	35.8068	0.993347	0.0586665	0.985315	0.923617	0.970891	1	1	1.58906	1	-0.0205373	1	0.382576	0.344444	-0.0677575	-0.0597952	0.308983	0.0272579	11.3355	Z>=3
RISE574	Velke Prilepy	burial_cemetery	CzechRepublic	CentralEasternEurope	Czech_BronzeAge	NA	Tooth	Aggregatibacter_aphrophilus	microbiome_oral	Bacteria	416916	Aggregatibacter	732	NA	GCF_001262035.1	2414427	1	177	558	1.47	1	90	0.00136099	3286	0.001361	1	36.5111	37.8778	1.01165	0.00136099	1	0.996577	0.978393	1	NA	0.788889	0	-0.133333	3	0.375	0.444444	-0.06875	-0.0816993	0.199989	0.107791	1.85534	1.5<=Z<2
RISE588	Plastunovsy-I	burial_cemetery	Russia	CentralEasternEurope	Russia_BronzeAge	4742.5	Tooth	Aggregatibacter_aphrophilus	microbiome_oral	Bacteria	416916	Aggregatibacter	732	NA	GCF_001262035.1	2414427	1	4169	17597	1.03	1	2963	0.043969	101006	0.041834	1	35.8296	37.3891	0.983167	0.0418344	0.981611	0.921748	0.977666	2	2	0.800202	0	-0.083834	6	0.516484	0.620948	-0.107555	-0.142482	0.468369	0.0238985	19.5983	Z>=3
RISE591	Plastunovsy-I	burial_cemetery	Russia	CentralEasternEurope	Russia_BronzeAge	5840	Tooth	Aggregatibacter_aphrophilus	microbiome_oral	Bacteria	416916	Aggregatibacter	732	NA	GCF_001262035.1	2414427	1	3462	27230	1.04	1	1729	0.0292848	69372	0.028732	1	40.8976	37.5998	1.00647	0.0287323	0.991019	0.92923	0.978264	1	1	0.888953	0	-0.0576717	8	0.44507	0.38806	-0.096089	-0.0877867	0.377879	0.0287273	13.154	Z>=3
RISE599	Zana-Aul	burial_kurgan	Russia	NorthAsia	Russia_IronAge	1300	Tooth	Aggregatibacter_aphrophilus	microbiome_oral	Bacteria	416916	Aggregatibacter	732	NA	GCF_001262035.1	2414427	1	642	3841	1.97	1	108	0.00220839	5229	0.002166	1	49.3704	37.2963	0.992645	0.00216573	1	0.994517	0.975994	2	1	1.18519	0	-0.0833333	9	0.35	0.25	-0.05	-0.0538792	0.178497	0.0819226	2.17885	2<=Z<3
RISE61	Kyndeloese	burial_tomb	Denmark	NorthernEurope	Denmark_Neolithic	4621.5	Tooth	Aggregatibacter_aphrophilus	microbiome_oral	Bacteria	416916	Aggregatibacter	732	NA	GCF_001262035.1	2414427	1	1040	4503	2.96	1	222	0.00475765	11393	0.004719	1	51.7432	35.6622	1.00513	0.00471872	0.997688	0.988442	0.973622	1	1	1.36486	1	-0.0392535	1	0.3125	0.117647	-0.0415398	-0.0235978	0.223852	0.0624562	3.58415	Z>=3
RISE664	Okunev Ulus	burial_cemetery	Russia	NorthAsia	Siberia_BronzeAge_Okunevo	4282.5	Tooth	Aggregatibacter_aphrophilus	microbiome_oral	Bacteria	416916	Aggregatibacter	732	NA	GCF_001262035.1	2414427	1	34215	325957	1.15	1	24050	0.464249	814035	0.337155	1	46.6092	37.0003	0.917757	0.337155	0.926119	0.968483	0.975894	1	1	1.12358	0	-0.0277275	7	0.230144	0.227607	-0.0364375	-0.0347143	0.174387	0.0115278	15.1276	Z>=3
RISE680	Uybat V	burial_kurgan	Russia	NorthAsia	Siberia_BronzeAge_Okunevo	4300	Tooth	Aggregatibacter_aphrophilus	microbiome_oral	Bacteria	416916	Aggregatibacter	732	NA	GCF_001262035.1	2414427	1	7224	81719	1.1	1	4728	0.101213	226472	0.093799	1	51.6887	35.9759	0.985116	0.0937995	0.977505	0.944088	0.972772	2	2	1.40736	1	-0.0260729	1	0.346897	0.296656	-0.0642125	-0.0509082	0.270004	0.02152	12.5466	Z>=3
RISE685	Uybat V	burial_kurgan	Russia	NorthAsia	Siberia_BronzeAge_Okunevo	4300	Tooth	Aggregatibacter_aphrophilus	microbiome_oral	Bacteria	416916	Aggregatibacter	732	NA	GCF_001262035.1	2414427	1	139	1477	1.09	1	91	0.00172712	4170	0.001727	1	45.8242	35.5824	1.01176	0.00172712	1	0.996623	0.973381	1	NA	1.21978	1	-0.0714286	1	0.235294	0.130435	-0.0119485	0.00585275	0.141909	0.0762601	1.86086	1.5<=Z<2
RISE71	Falshoej	burial_tomb	Denmark	NorthernEurope	Denmark_Neolithic	4059.5	Tooth	Aggregatibacter_aphrophilus	microbiome_oral	Bacteria	416916	Aggregatibacter	732	NA	GCF_001262035.1	2414427	1	2304	14613	2.96	1	494	0.0126751	29030	0.012024	1	61.9494	37.2632	0.965118	0.0120236	0.985351	0.96459	0.979969	1	1	1.24089	0	-0.0543667	9	0.139344	0.122807	-0.0231537	-0.026277	0.107213	0.0302321	3.54631	Z>=3
RISE718	Syda 5, Tumen	burial_tomb	Russia	NorthAsia	Siberia_BronzeAge_Okunevo	4410.5	Tooth	Aggregatibacter_aphrophilus	microbiome_oral	Bacteria	416916	Aggregatibacter	732	NA	GCF_001262035.1	2414427	1	560	8945	1.08	1	375	0.00967145	23268	0.009637	1	62.2693	35.224	1.01223	0.00963707	0.999376	0.974345	0.97195	1	1	1.74667	1	-0.0204444	1	0.211765	0.164835	-0.0352942	-0.0306452	0.166334	0.0422876	3.9334	Z>=3
RISE99	L Beddinge 56	burial	Sweden	NorthernEurope	Sweden_BronzeAge	4064	Tooth	Aggregatibacter_aphrophilus	microbiome_oral	Bacteria	416916	Aggregatibacter	732	NA	GCF_001262035.1	2414427	1	3069	31738	1.07	1	1934	0.0379415	88727	0.036749	1	47.3666	36.0155	0.997874	0.0367487	0.98804	0.926909	0.973168	1	1	1.27094	1	-0.029576	1	0.251948	0.264423	-0.0399518	-0.042818	0.192354	0.0216099	8.90122	Z>=3
VK1	Greenland	burial_cemetery	Greenland	NorthernEurope	Greenland_VikingAge	850	Tooth	Aggregatibacter_aphrophilus	microbiome_oral	Bacteria	416916	Aggregatibacter	732	NA	GCF_001262035.1	2414427	1	383	5531	1.08	1	257	0.00558145	13393	0.005547	1	52.4397	38.2763	1.00752	0.00554707	0.999028	0.984447	0.981376	1	1	0.976654	0	-0.0713359	7	0.096774	0.095238	-0.0241935	-0.0184902	0.0690595	0.0323324	2.13592	2<=Z<3
VK110	Iceland	burial_cemetery	Iceland	NorthernEurope	Iceland_VikingAge	750	Tooth	Aggregatibacter_aphrophilus	microbiome_oral	Bacteria	416916	Aggregatibacter	732	NA	GCF_001262035.1	2414427	1	304	3829	1.22	1	174	0.00437785	10132	0.004196	1	60.7586	35.7011	0.971084	0.00419644	0.976252	0.961362	0.97361	2	1	1.60345	0	-0.0332056	2	0.108108	0.138889	-0.0194512	-0.0069445	0.125932	0.0529954	2.37629	2<=Z<3
VK113	Trondheim	burial_cemetery	Norway	NorthernEurope	Norway_VikingAge	650	Tooth	Aggregatibacter_aphrophilus	microbiome_oral	Bacteria	416916	Aggregatibacter	732	NA	GCF_001262035.1	2414427	1	666	9065	1.08	1	441	0.00972612	23324	0.00966	1	53.2517	37.4739	1.00897	0.00966026	0.996708	0.9767	0.977006	1	1	1.22449	0	-0.0395566	9	0.115385	0.137931	-0.0192307	-0.026907	0.0984497	0.0334521	2.94301	2<=Z<3
VK122	Iceland	burial_cemetery	Iceland	NorthernEurope	Iceland_VikingAge	750	Tooth	Aggregatibacter_aphrophilus	microbiome_oral	Bacteria	416916	Aggregatibacter	732	NA	GCF_001262035.1	2414427	1	36149	473583	1.25	1	25459	0.635241	1060393	0.43919	1	60.2459	35.9824	0.944298	0.43919	0.937354	0.979203	0.973437	1	1	1.6003	1	-0.019154	1	0.239674	0.204528	-0.0292835	-0.027125	0.185787	0.00919916	20.1961	Z>=3
VK143	Oxford	burial_mass	UK	WesternEurope	Britain_VikingAge	1010	Mixed	Aggregatibacter_aphrophilus	microbiome_oral	Bacteria	416916	Aggregatibacter	732	NA	GCF_001262035.1	2414427	1	1957	20450	1.55	1	872	0.0255034	60479	0.025049	1	70.6227	33.711	1.00566	0.025049	0.995774	0.956167	0.967377	1	1	2.3039	1	-0.016055	1	0.17	0.197861	-0.00860175	-0.0246033	0.130573	0.0250906	5.20407	Z>=3
VK145	Oxford	burial_mass	UK	WesternEurope	Britain_VikingAge	1010	Mixed	Aggregatibacter_aphrophilus	microbiome_oral	Bacteria	416916	Aggregatibacter	732	NA	GCF_001262035.1	2414427	1	212	3768	1.09	1	155	0.00425857	10244	0.004243	1	66.3355	35.5742	1.00941	0.00424283	0.998227	0.97805	0.971504	2	1	1.89032	0	-0.0341014	2	0.090909	0.076923	0.00852275	0.007555	0.0932552	0.0493996	1.88777	1.5<=Z<2
VK149	UK_Oxford_#13	burial_mass	UK	WesternEurope	Britain_VikingAge	1010	Tooth	Aggregatibacter_aphrophilus	microbiome_oral	Bacteria	416916	Aggregatibacter	732	NA	GCF_001262035.1	2414427	1	1393	13931	1.97	1	558	0.0146171	34778	0.014404	1	63.2491	36.871	1.00351	0.0144042	0.994893	0.964766	0.974386	2	2	1.62007	1	-0.0281362	1	0.147541	0.105691	-0.0169737	-0.0060975	0.109291	0.0300067	3.64223	Z>=3
VK167	Oxford	burial_mass	UK	WesternEurope	Britain_VikingAge	1010	Mixed	Aggregatibacter_aphrophilus	microbiome_oral	Bacteria	416916	Aggregatibacter	732	NA	GCF_001262035.1	2414427	1	10199	200155	1.09	1	6987	0.217574	448654	0.185822	1	75.1909	34.7859	0.960753	0.185822	0.968792	0.95181	0.968014	2	2	2.40504	1	-0.0110026	1	0.200258	0.147552	-0.0253732	-0.0173567	0.135732	0.0132785	10.222	Z>=3
VK170	Balladoole	burial	UK	WesternEurope	Britain_VikingAge	950	Mixed	Aggregatibacter_aphrophilus	microbiome_oral	Bacteria	416916	Aggregatibacter	732	NA	GCF_001262035.1	2414427	1	119	1456	1.14	1	73	0.00178759	4316	0.001788	1	59.1233	35.9041	1.01209	0.00178759	1	1	0.974282	1	NA	1.52055	0	-0.0630137	10	0.375	0.076923	-0.079861	0.0141025	0.191465	0.09498	2.01584	2<=Z<3
VK178	Oxford	burial_mass	UK	WesternEurope	Britain_VikingAge	1010	Mixed	Aggregatibacter_aphrophilus	microbiome_oral	Bacteria	416916	Aggregatibacter	732	NA	GCF_001262035.1	2414427	1	257	2228	1.13	1	157	0.00289634	6916	0.002864	1	44.5414	36.9936	1.00112	0.00286445	0.996507	0.980131	0.97712	1	1	1.01911	0	-0.077707	6	0.515152	0.25	-0.119859	-0.046875	0.304824	0.0727164	4.19196	Z>=3
VK225	Iceland	burial_cemetery	Iceland	NorthernEurope	Iceland_VikingAge	750	Tooth	Aggregatibacter_aphrophilus	microbiome_oral	Bacteria	416916	Aggregatibacter	732	NA	GCF_001262035.1	2414427	1	504	5903	1.05	1	358	0.00748749	18012	0.00746	1	50.5028	37.0335	1.01102	0.00746016	0.997366	0.981313	0.975387	1	1	1.24302	0	-0.0384854	9	0.202532	0.106061	-0.0392692	-0.021196	0.154823	0.0421587	3.67239	Z>=3
VK228	Iceland_A120	burial_cemetery	Iceland	NorthernEurope	Iceland_VikingAge	800	Tooth	Aggregatibacter_aphrophilus	microbiome_oral	Bacteria	416916	Aggregatibacter	732	NA	GCF_001262035.1	2414427	1	174	2581	1	1	129	0.00314733	7599	0.003147	1	58.907	36.2636	1.01244	0.00314733	1	0.988944	0.969338	2	1	1.8062	1	-0.0241171	1	0.178571	0.105263	-0.012034	-0.0084585	0.125924	0.0617769	2.03837	2<=Z<3
VK232	Gotland_Kopparsvik	burial_cemetery	Sweden	NorthernEurope	Sweden_VikingAge	975	Mixed	Aggregatibacter_aphrophilus	microbiome_oral	Bacteria	416916	Aggregatibacter	732	NA	GCF_001262035.1	2414427	1	198	1709	1.31	2	101	0.00209284	5053	0.002093	1	50.0396	37.8713	1.01209	0.00209284	1	0.997026	0.979224	1	1	1.0396	1	-0.0712871	1	0.136364	0.318182	-0.020202	-0.0545455	0.101823	0.0589456	1.7274	1.5<=Z<2
VK276	Kaargarden	burial_cemetery	Denmark	NorthernEurope	VikingAge	900	Tooth	Aggregatibacter_aphrophilus	microbiome_oral	Bacteria	416916	Aggregatibacter	732	NA	GCF_001262035.1	2414427	1	12920	42440	5.58	1	1791	0.0437073	102237	0.042344	1	58.9246	37.9453	1.00098	0.0423442	0.991139	0.93068	0.979419	1	1	1.21273	0	-0.0361403	6	0.103064	0.103261	-0.0169823	-0.0157865	0.0756992	0.0154055	4.91378	Z>=3
VK309	Varnhem	burial_cemetery	Sweden	NorthernEurope	Sweden_VikingAge	800	Tooth	Aggregatibacter_aphrophilus	microbiome_oral	Bacteria	416916	Aggregatibacter	732	NA	GCF_001262035.1	2414427	1	689	7780	1.33	1	357	0.00906758	21746	0.009007	1	61.3277	33.902	1.00876	0.00900669	0.998018	0.978522	0.969078	2	1	1.89636	2	-0.0248599	1	0.338028	0.203125	-0.0399865	-0.0244655	0.248486	0.0573177	4.33524	Z>=3
VK314	Rantzausminde	burial_cemetery	Denmark	NorthernEurope	VikingAge	1075	Tooth	Aggregatibacter_aphrophilus	microbiome_oral	Bacteria	416916	Aggregatibacter	732	NA	GCF_001262035.1	2414427	1	107539	449155	3.99	1	21992	0.505778	864925	0.358232	1	55.5311	36.879	0.912317	0.358232	0.929823	0.968801	0.975872	1	1	1.33985	0	-0.0258346	7	0.150238	0.140848	-0.0225023	-0.0208115	0.118864	0.00778259	15.273	Z>=3
VK347	Oland_1065	burial	Sweden	NorthernEurope	Sweden_VikingAge	950	Tooth	Aggregatibacter_aphrophilus	microbiome_oral	Bacteria	416916	Aggregatibacter	732	NA	GCF_001262035.1	2414427	1	14547	60851	3.48	1	3238	0.0739057	169639	0.070261	1	55.1109	36.6371	0.997052	0.0702606	0.984604	0.940594	0.974984	2	2	1.37863	0	-0.0263022	7	0.230441	0.260807	-0.0233957	-0.041061	0.191947	0.0178623	10.746	Z>=3
VK372	Galgedil	burial_cemetery	Denmark	NorthernEurope	VikingAge	900	Tooth	Aggregatibacter_aphrophilus	microbiome_oral	Bacteria	416916	Aggregatibacter	732	NA	GCF_001262035.1	2414427	1	3592	37994	1.56	1	1560	0.0381656	88853	0.036801	1	59.0731	35.1	0.99353	0.0368009	0.989665	0.92744	0.971005	2	2	1.71282	1	-0.0228205	1	0.21902	0.232919	-0.0293705	-0.029233	0.178269	0.0232237	7.67617	Z>=3
VK383	Hesselbjerg Grav 11, sk DT	burial_cemetery	Denmark	NorthernEurope	VikingAge	1075	Tooth	Aggregatibacter_aphrophilus	microbiome_oral	Bacteria	416916	Aggregatibacter	732	NA	GCF_001262035.1	2414427	1	519	6663	1.11	1	378	0.00860121	20479	0.008482	1	54.9392	36.0608	1.00124	0.00848193	0.995056	0.97829	0.974527	2	1	1.39947	1	-0.0566138	1	0.170732	0.216867	0.0027715	-0.0252313	0.163495	0.0414317	3.94613	Z>=3
VK435	Gotland_Frojel-02500	burial_cemetery	Sweden	NorthernEurope	Sweden_VikingAge	975	Tooth	Aggregatibacter_aphrophilus	microbiome_oral	Bacteria	416916	Aggregatibacter	732	NA	GCF_001262035.1	2414427	1	185	2857	1.04	1	149	0.00332046	7888	0.003267	1	53.8121	37.3221	0.996332	0.00326703	0.998141	0.988844	0.977925	1	1	1.18792	0	-0.0671141	6	0.189189	0.142857	-0.00697475	-0.0357143	0.145265	0.0574373	2.5291	2<=Z<3
VK437	Gotland_Frojel-02303	burial_cemetery	Sweden	NorthernEurope	Sweden_VikingAge	975	Tooth	Aggregatibacter_aphrophilus	microbiome_oral	Bacteria	416916	Aggregatibacter	732	NA	GCF_001262035.1	2414427	1	2220	36127	1.19	1	1411	0.0365126	85092	0.035243	1	62.4833	36.6414	0.993726	0.0352431	0.989906	0.927793	0.974922	2	2	1.56697	0	-0.0305457	7	0.082019	0.077821	-0.00800475	-0.0132932	0.0563675	0.0141652	3.9793	Z>=3
VK441	Gotland_Frojel-032A98	burial_cemetery	Sweden	NorthernEurope	Sweden_VikingAge	975	Tooth	Aggregatibacter_aphrophilus	microbiome_oral	Bacteria	416916	Aggregatibacter	732	NA	GCF_001262035.1	2414427	1	986	15328	1.12	1	735	0.01642	39358	0.016301	1	53.9415	37.268	1.01189	0.0163012	0.996285	0.965161	0.976896	1	1	1.24626	0	-0.0411187	7	0.146341	0.16129	-0.0140442	-0.0274547	0.110253	0.026051	4.23221	Z>=3
VK467	Gotland_Kopparsvik-181	burial_cemetery	Sweden	NorthernEurope	Sweden_VikingAge	975	Tooth	Aggregatibacter_aphrophilus	microbiome_oral	Bacteria	416916	Aggregatibacter	732	NA	GCF_001262035.1	2414427	1	2821	36147	1.3	1	1896	0.0425844	99762	0.041319	1	54.23	38.2679	1.00195	0.0413191	0.989658	0.927713	0.979994	1	1	1.08492	0	-0.048699	6	0.058011	0.086705	-0.002148	-0.008015	0.0550434	0.0130837	4.20702	Z>=3
VK469	Gotland_Kopparsvik	burial_cemetery	Sweden	NorthernEurope	Sweden_VikingAge	975	Tooth	Aggregatibacter_aphrophilus	microbiome_oral	Bacteria	416916	Aggregatibacter	732	NA	GCF_001262035.1	2414427	1	7991	102136	1.09	1	6317	0.13577	293813	0.121691	1	51.895	37.2371	0.969025	0.121691	0.970776	0.947448	0.976548	1	1	1.21703	0	-0.0296027	7	0.132628	0.09943	-0.0148542	-0.0071195	0.106887	0.0103162	10.361	Z>=3
VK479	Gotland_Kopparsvik	burial_cemetery	Sweden	NorthernEurope	Sweden_VikingAge	975	Tooth	Aggregatibacter_aphrophilus	microbiome_oral	Bacteria	416916	Aggregatibacter	732	NA	GCF_001262035.1	2414427	1	2566	28300	1.31	1	1689	0.0374859	88204	0.036532	1	53.5867	37.1368	1.00381	0.0365321	0.991219	0.932214	0.976079	1	1	1.28182	0	-0.0317025	7	0.084337	0.08	-0.0107667	-0.00760925	0.0870488	0.0167494	5.19714	Z>=3
VK50	Gotland_Kopparsvik	burial_cemetery	Sweden	NorthernEurope	Sweden_VikingAge	975	Bone_petrous	Aggregatibacter_aphrophilus	microbiome_oral	Bacteria	416916	Aggregatibacter	732	NA	GCF_001262035.1	2414427	1	2766	42932	1.09	1	1904	0.0504612	117562	0.048691	1	63.9932	35.0504	1.00031	0.0486915	0.990382	0.922505	0.969658	2	2	1.9417	1	-0.0177696	1	0.173516	0.139024	-0.0244765	-0.0116887	0.122475	0.0211605	5.78788	Z>=3
VK94	Lejre	burial_cemetery	Denmark	NorthernEurope	VikingAge	900	Tooth	Aggregatibacter_aphrophilus	microbiome_oral	Bacteria	416916	Aggregatibacter	732	NA	GCF_001262035.1	2414427	1	12379	185321	1.22	1	9001	0.233133	460756	0.190835	1	62.5393	36.868	0.927743	0.190835	0.956377	0.945271	0.973403	1	1	1.66337	0	-0.016985	15	0.199711	0.174526	-0.0422667	-0.0350437	0.169821	0.0122887	13.8193	Z>=3
Yamnaya	Karagash	burial_kurgan	Kazakhstan	CentralAsia	Kazakhstan_BronzeAge_Yamnaya	4902.5	NA	Aggregatibacter_aphrophilus	microbiome_oral	Bacteria	416916	Aggregatibacter	732	NA	GCF_001262035.1	2414427	1	2736193	2927224	11.6	1	822862	19.1121	2207447	0.914274	1	56.0819	34.6622	0.92429	0.681833	0.974922	0.978706	0.970438	1	1	1.65788	1	-0.00903938	1	0.215924	0.21017	-0.0220885	-0.0208802	0.170865	0.0067354	25.3682	Z>=3
Yana	Yana RHS	loose_settlement	Russia	NorthAsia	Siberia_UpperPaleolithic_Yana	31950	Tooth	Aggregatibacter_aphrophilus	microbiome_oral	Bacteria	416916	Aggregatibacter	732	NA	GCF_001262035.1	2414427	1	9784738	2567153	52.9	1	1691519	46.7139	2186694	0.905678	1	66.6849	35.4616	0.9156	0.632822	0.965231	0.971125	0.96981	2	2	2.01323	1	-0.0115521	1	0.128338	0.113762	-0.015873	-0.014418	0.0784	0.00537105	14.5968	Z>=3
Yana2	Yana RHS	loose_settlement	Russia	NorthAsia	Siberia_UpperPaleolithic_Yana	31950	Tooth	Aggregatibacter_aphrophilus	microbiome_oral	Bacteria	416916	Aggregatibacter	732	NA	GCF_001262035.1	2414427	1	6313350	2517172	34.8	1	1760484	42.4073	2163638	0.896129	1	58.1647	36.4918	0.905946	0.712497	0.976042	0.978534	0.974733	1	1	1.46963	0	-0.0215483	7	0.095218	0.084331	-0.012391	-0.0103475	0.0639202	0.00411148	15.5468	Z>=3
RISE589	Oleniy-I	burial_cemetery	Russia	CentralEasternEurope	Russia_BronzeAge	5783.5	Tooth	Aggregatibacter_segnis	microbiome_oral	Bacteria	416916	Aggregatibacter	739	NA	GCF_900476035.1	2022832	1	392	3064	1.03	1	339	0.00747665	15028	0.007429	1	44.6136	36.2684	1.00778	0.00742919	0.998596	0.979379	0.974279	1	1	1.14749	1	-0.0511308	1	0.380282	0.473684	-0.0600705	-0.0838055	0.293685	0.056379	5.20912	Z>=3
syltholm	Syltholm	loose	Denmark	NorthernEurope	Denmark_Mesolithic	5759.5	Other_gum	Aggregatibacter_segnis	microbiome_oral	Bacteria	416916	Aggregatibacter	739	NA	GCF_900476035.1	2022832	1	163570	658577	3.56	2	93711	2.79667	1526142	0.754458	1	60.373	36.0284	0.811885	0.605699	0.962237	0.978198	0.975758	1	1	1.46358	1	-0.020224	1	0.172531	0.134093	-0.0328837	-0.0243407	0.138424	0.0112291	12.3272	Z>=3
100747T	Tjaerby, Randers	burial_cemetery	Denmark	NorthernEurope	Denmark_Medieval	650	Tooth	Alcaligenes_aquatilis	environment_background	Bacteria	507	Alcaligenes	323284	NA	GCF_003671915.1	4323879	1	26	149	1.28	2	110	0.00120494	5135	0.001188	1	47.3727	33.4909	0.990278	0.00118759	0.994638	0.989275	0.965841	2	1	1.61818	2	-0.0318182	2	0.111111	0.172414	-0.0277778	-0.0431035	0.117428	0.0550007	2.13503	2<=Z<3
DA171	Berciunai	burial	Lithuania	NorthernEurope	Lithuania_IronAge	1600	Tooth	Alcaligenes_aquatilis	environment_background	Bacteria	507	Alcaligenes	323284	NA	GCF_003671915.1	4323879	1	43	317	1.1	2	57	0.000592061	2394	0.000554	1	44.9123	32.5088	0.939539	0.00055367	0.963907	0.918732	0.966016	1	NA	1.52632	2	-0.0394737	1	0.117647	0.15	-0.0294118	-0.00178575	0.10388	0.0690615	1.50416	1.5<=Z<2
NEO111	Aknashen	NA	Armenia	WesternAsia	Armenia_Historical	231.5	Bone_other	Alcaligenes_aquatilis	environment_background	Bacteria	507	Alcaligenes	323284	NA	GCF_003671915.1	4323879	1	40	289	1.17	2	174	0.00207429	8857	0.002048	1	51.5517	32.9483	0.992094	0.00204839	0.99324	0.985518	0.96845	1	1	1.62644	2	-0.0316092	1	0.093023	0.115385	-0.004963	-0.0177353	0.0731414	0.0380454	1.92248	1.5<=Z<2
NEO116	Pad Tokui	burial_cemetery	Russia	NorthAsia	Siberia_Neolithic	8187	Bone_other	Alcaligenes_aquatilis	environment_background	Bacteria	507	Alcaligenes	323284	NA	GCF_003671915.1	4323879	1	180	866	1.88	2	332	0.00419669	17874	0.004134	1	54.6627	32.5181	0.990871	0.00413379	0.993255	0.966143	0.965065	1	1	1.90964	2	-0.0230924	1	0.109756	0.178571	-0.001465	-0.0313095	0.101757	0.0330487	3.07899	Z>=3
NEO175	Ksizovo 6	burial	Russia	CentralEasternEurope	Russia_Neolithic	4607	Tooth	Alcaligenes_aquatilis	environment_background	Bacteria	507	Alcaligenes	323284	NA	GCF_003671915.1	4323879	1	200	518	1.99	2	114	0.00102847	3565	0.000825	1	39.0088	31.9386	0.805614	0.000824491	0.942545	0.904822	0.966494	2	2	1.30702	2	-0.0526316	1	0.157895	0.153846	-0.02811	-0.00512825	0.132545	0.0692593	1.91375	1.5<=Z<2
NEO570	Fannerup E	burial	Denmark	NorthernEurope	Denmark_Mesolithic	6372	Tooth	Alcaligenes_aquatilis	environment_background	Bacteria	507	Alcaligenes	323284	NA	GCF_003671915.1	4323879	1	1116	9218	1.36	1	2605	0.0325562	136490	0.031567	1	54.0399	36.6134	0.989221	0.0315666	0.991643	0.938801	0.977624	2	2	1.20921	1	-0.0325144	1	0.231176	0.213881	-0.0331562	-0.0302817	0.190789	0.0180447	10.5731	Z>=3
NEO853	Langoe Skaldynge	loose	Denmark	NorthernEurope	Denmark_Mesolithic	6045	Bone_petrous	Alcaligenes_aquatilis	environment_background	Bacteria	507	Alcaligenes	323284	NA	GCF_003671915.1	4323879	1	68	251	1.43	2	96	0.00121743	4967	0.001149	1	54.8333	32.1875	0.947949	0.00114874	0.978629	0.978629	0.966185	1	NA	1.85417	2	-0.01875	1	0.206897	0.230769	-0.0254085	-0.0326922	0.192068	0.0685134	2.80336	2<=Z<3
NEO896	Mandemarke	loose_bog	Denmark	NorthernEurope	Denmark_Neolithic	5444	Tooth	Alcaligenes_aquatilis	environment_background	Bacteria	507	Alcaligenes	323284	NA	GCF_003671915.1	4323879	1	4164	21439	2.19	1	4295	0.0510236	204992	0.047409	1	51.3695	38.0135	0.956676	0.0474093	0.983459	0.911904	0.982151	1	1	0.91688	0	-0.0484025	7	0.246924	0.263436	-0.0475757	-0.054748	0.203508	0.0154025	13.2127	Z>=3
RISE349	Battonya Voros Oktober	burial_cemetery	Hungary	CentralEasternEurope	Hungary_BronzeAge	3859	Tooth	Alcaligenes_aquatilis	environment_background	Bacteria	507	Alcaligenes	323284	NA	GCF_003671915.1	4323879	1	445	694	3.79	2	64	0.000794888	3276	0.000758	1	53.7969	33.3594	0.957588	0.000757653	0.984375	0.951159	0.967761	1	NA	1.73438	2	-0.0364583	2	0.058824	0.125	-0.014706	-0.0145832	0.0892127	0.0577449	1.54495	1.5<=Z<2
RISE412	Noratus	burial	Armenia	WesternAsia	Armenia_BronzeAge	3019	Tooth	Alcaligenes_aquatilis	environment_background	Bacteria	507	Alcaligenes	323284	NA	GCF_003671915.1	4323879	1	331	721	2.53	2	257	0.00381347	15219	0.00352	1	64.1673	32.2685	0.92831	0.00351976	0.965543	0.949017	0.966588	2	2	2.14397	2	-0.0214008	1	0.116279	0.16129	-0.0121205	-0.0337435	0.0654177	0.0360738	1.81344	1.5<=Z<2
RISE487	Lombardy, Remedello di Sotto	burial_cemetery	Italy	SouthernEurope	Italy_Neolithic	5245	Tooth	Alcaligenes_aquatilis	environment_background	Bacteria	507	Alcaligenes	323284	NA	GCF_003671915.1	4323879	1	384	916	2.23	2	546	0.00541065	20312	0.004698	1	42.8553	32.7711	0.873939	0.00469763	0.953568	0.924865	0.965682	1	1	1.4707	2	-0.0308303	1	0.167939	0.309735	-0.022754	-0.0642757	0.208892	0.0348089	6.00111	Z>=3
VK205	Orkney_Newark	burial_cemetery	UK	WesternEurope	Britain_VikingAge	900	Tooth	Alcaligenes_aquatilis	environment_background	Bacteria	507	Alcaligenes	323284	NA	GCF_003671915.1	4323879	1	49	139	2.38	2	118	0.00165823	7170	0.001658	1	60.7712	33.8136	1.00448	0.00165823	1	0.995075	0.968763	1	1	1.89831	2	-0.0310734	1	0.133333	0.153846	-0.0333333	-0.0106838	0.0703428	0.0450953	1.55987	1.5<=Z<2
VK319	Ladby	burial_cemetery	Denmark	NorthernEurope	VikingAge	1150	Tooth	Alcaligenes_aquatilis	environment_background	Bacteria	507	Alcaligenes	323284	NA	GCF_003671915.1	4323879	1	43	91	3.11	2	128	0.00145379	6162	0.001425	1	49.1094	35.2109	0.984629	0.00142511	0.995536	0.991071	0.969615	1	1	1.49219	0	-0.0546875	2	0.125	0.217391	-0.03125	-0.0454193	0.0978733	0.063683	1.53688	1.5<=Z<2
VK326	Ribe	burial_cemetery	Denmark	NorthernEurope	VikingAge	958	Bone_petrous	Alcaligenes_aquatilis	environment_background	Bacteria	507	Alcaligenes	323284	NA	GCF_003671915.1	4323879	1	57	244	2.03	2	217	0.00255118	10623	0.002457	1	50.8341	33.3733	0.967967	0.00245682	0.988125	0.971792	0.967637	1	1	1.64516	2	-0.0451613	1	0.137255	0.145833	-0.029506	-0.0179397	0.128238	0.0449573	2.85244	2<=Z<3
VK369	Bakkendrup	burial_cemetery	Denmark	NorthernEurope	VikingAge	1075	Tooth	Alcaligenes_aquatilis	environment_background	Bacteria	507	Alcaligenes	323284	NA	GCF_003671915.1	4323879	1	86	415	1.51	2	61	0.000736838	2903	0.000671	1	52.2459	32.9672	0.914436	0.000671388	0.972359	0.921872	0.968309	2	NA	1.65574	2	-0.0286885	1	0.235294	0.090909	-0.003268	-0.00802125	0.164454	0.0885177	1.85786	1.5<=Z<2
VK507	Salme	burial_mass	Estonia	NorthernEurope	Estonia_VikingAge	1100	Bone_petrous	Alcaligenes_aquatilis	environment_background	Bacteria	507	Alcaligenes	323284	NA	GCF_003671915.1	4323879	1	154	1676	1.14	2	153	0.00200191	7760	0.001795	1	56.5817	34.2092	0.900945	0.00179468	0.961847	0.901693	0.97297	2	2	1.52941	0	-0.0506536	2	0.069767	0.125	-0.0113443	-0.0208332	0.0816767	0.042675	1.91393	1.5<=Z<2
VK521	Brondsager Torsiinre	burial_cemetery	Denmark	NorthernEurope	IronAge	1650	Tooth	Alcaligenes_aquatilis	environment_background	Bacteria	507	Alcaligenes	323284	NA	GCF_003671915.1	4323879	1	61	243	1.65	2	76	0.000780318	3201	0.00074	1	44.3947	34.3158	0.952298	0.000740307	0.97894	0.970517	0.969176	2	NA	1.36842	1	-0.05	1	0.222222	0.125	-0.0388887	-0.018092	0.12027	0.0659333	1.82412	1.5<=Z<2
VK525	Nordland	burial	Norway	NorthernEurope	Norway_VikingAge	1000	Tooth	Alcaligenes_aquatilis	environment_background	Bacteria	507	Alcaligenes	323284	NA	GCF_003076515.1	3838399	1	50	241	1.6	2	229	0.00276027	10331	0.002692	1	46.2664	34.4148	0.980701	0.00269149	0.990191	0.972638	0.971779	1	1	1.30568	2	-0.0676856	2	0.072727	0.130435	0.00033675	-0.015167	0.0558404	0.0295695	1.88844	1.5<=Z<2
VK87	Hesselbjerg	burial_cemetery	Denmark	NorthernEurope	VikingAge	1075	Tooth	Alcaligenes_aquatilis	environment_background	Bacteria	507	Alcaligenes	323284	NA	GCF_003671915.1	4323879	1	74	228	1.6	2	260	0.00288745	11161	0.002581	1	48.0231	33.2654	0.898551	0.00258125	0.953324	0.927032	0.965001	1	1	1.68077	1	-0.0222222	1	0.086207	0.107692	0.00225775	-0.0189865	0.0624283	0.0288107	2.16685	2<=Z<3
100802T	Tjaerby, Randers	burial_cemetery	Denmark	NorthernEurope	Denmark_Medieval	650	Tooth	Alcaligenes_faecalis	environment_pathogen	Bacteria	507	Alcaligenes	511	NA	GCF_004319585.1	3922717	1	968	3959	1.67	1	323	0.00371018	14236	0.003629	1	45.065	34.7554	0.983606	0.00362912	0.994057	0.971575	0.970665	2	2	1.32198	1	-0.0433437	1	0.090909	0.170732	-0.00757575	-0.0385162	0.0732309	0.030071	2.43527	2<=Z<3
100920T	Tjaerby, Randers	burial_cemetery	Denmark	NorthernEurope	Denmark_Medieval	625	Tooth	Alcaligenes_faecalis	environment_pathogen	Bacteria	507	Alcaligenes	511	NA	GCF_004319585.1	3922717	1	1687	7754	1.8	1	393	0.0048344	18641	0.004752	1	48.2595	34.4529	0.989025	0.00475206	0.991143	0.957113	0.967415	1	1	1.57252	1	-0.024173	1	0.204545	0.130952	-0.0412677	-0.0109987	0.113807	0.0318168	3.57695	Z>=3
BOT2016	Botai	burial	Kazakhstan	CentralAsia	Kazakhstan_Neolithic_Botai	5450	Tooth	Alcaligenes_faecalis	environment_pathogen	Bacteria	507	Alcaligenes	511	NA	GCF_004319585.1	3922717	1	2555	7852	1.92	1	382	0.00438319	16187	0.004126	1	45.0131	34.7932	0.946924	0.00412648	0.978051	0.947439	0.972666	1	1	1.23037	1	-0.0401396	1	0.195122	0.192771	-0.0335365	-0.04202	0.174227	0.0405943	4.29191	Z>=3
CGG_2_19548	Kota Melaka	NA	Malaysia	SoutheastAsia	Malaysia_Historical	419	Bone_other	Alcaligenes_faecalis	environment_pathogen	Bacteria	507	Alcaligenes	511	NA	GCF_005311025.1	4204239	1	3028	8346	3.65	1	767	0.00811467	31680	0.007535	1	44.4876	38.721	0.935573	0.00753525	0.982991	0.966271	0.984292	1	1	0.698827	0	-0.115254	7	0.123077	0.11194	-0.0213353	-0.0194135	0.0626915	0.0223339	2.80702	2<=Z<3
CGG_2_19555	Kinabatagan	burial	Malaysia	SoutheastAsia	Malaysia_Historical	375.5	Tooth	Alcaligenes_faecalis	environment_pathogen	Bacteria	507	Alcaligenes	511	NA	GCF_005311025.1	4204239	1	3131	14977	2.16	1	1116	0.0147525	58967	0.014026	1	55.5815	34.3253	0.961108	0.0140256	0.989068	0.964744	0.970369	1	1	1.64695	1	-0.0287858	1	0.180516	0.159864	-0.0195815	-0.0301795	0.143064	0.0208163	6.8727	Z>=3
DA126	Almaly	burial_cemetery	Kazakhstan	CentralAsia	Kazakhstan_Medieval	1039.5	Tooth	Alcaligenes_faecalis	environment_pathogen	Bacteria	507	Alcaligenes	511	NA	GCF_004319585.1	3922717	1	436	1769	1.11	1	241	0.00235806	8992	0.002292	1	38.3817	35.8755	0.976779	0.00229229	0.990561	0.972989	0.972865	1	1	1.04149	1	-0.0819502	1	0.132075	0.066667	-0.0330187	0	0.0771144	0.030369	2.53925	2<=Z<3
DA143	Sarmatian5, Nesvetay IV	burial_cemetery	Russia	CentralEasternEurope	Russia_IronAge_Sarmatian	1933	Tooth	Alcaligenes_faecalis	environment_pathogen	Bacteria	507	Alcaligenes	511	NA	GCF_000967305.2	4248684	2	65	338	1.03	1	46	0.000413304	1756	0.000413	0.5	38.1739	37.8478	1.00372	0.000413304	1	1	0.980638	1	NA	0.73913	0	-0.130435	2	0.6	0.285714	-0.15	-0.0714285	0.221836	0.10713	2.07073	2<=Z<3
DA146	North Ossetia-Alania	burial_cemetery	Russia	CentralEasternEurope	Russia_IronAge_Alan	1300	Tooth	Alcaligenes_faecalis	environment_pathogen	Bacteria	507	Alcaligenes	511	NA	GCF_004319585.1	3922717	1	578	1989	1.24	1	321	0.00311927	11637	0.002967	1	38.1215	35.3863	0.956239	0.00296657	0.981942	0.956302	0.971071	2	2	1.1028	1	-0.0747664	1	0.12766	0.163934	-0.0267067	-0.0368852	0.114671	0.0371343	3.08801	Z>=3
DA189	Belgorod region	burial_cemetery	Russia	CentralEasternEurope	Russia_IronAge	1175	Tooth	Alcaligenes_faecalis	environment_pathogen	Bacteria	507	Alcaligenes	511	NA	GCF_002242175.1	4078346	1	148	282	1.89	1	235	0.00211728	8573	0.002102	1	36.7447	39.834	0.997823	0.00210208	0.996351	0.987707	0.987261	1	1	0.468085	0	-0.211348	3	0.0625	0.068182	0.0016165	-0.0170455	0.077352	0.0312722	2.47351	2<=Z<3
DA203	burial_cemetery Butakty 1, grave 25	burial_cemetery	Kazakhstan	CentralAsia	Kazakhstan_Medieval_Karakhanid	850	Tooth	Alcaligenes_faecalis	environment_pathogen	Bacteria	507	Alcaligenes	511	NA	GCF_001641975.2	4047508	1	73045	676226	1.51	1	45700	0.586314	1699330	0.419846	1	51.9311	38.3963	0.950417	0.419846	0.946554	0.984085	0.981798	1	1	0.945274	0	-0.0347214	7	0.192457	0.180045	-0.035576	-0.0335488	0.146442	0.0107188	13.6622	Z>=3
DA206	Konyrtobe burial site, kurgan 1, grave 19	burial_kurgan	Kazakhstan	CentralAsia	Kazakhstan_IronAge_Kangju	1756.5	Tooth	Alcaligenes_faecalis	environment_pathogen	Bacteria	507	Alcaligenes	511	NA	GCF_001641975.2	4047508	1	1502	13082	1.39	1	771	0.0105356	42157	0.010416	1	55.3139	38.1349	0.998085	0.0104155	0.995943	0.976632	0.980163	1	1	1.09728	0	-0.0639862	6	0.225352	0.192308	-0.0350312	-0.036841	0.162656	0.026061	6.24135	Z>=3
DA45	Omnogobi, mass grave	burial_mass	Mongolia	EastAsia	Mongolia_IronAge_XiongNu	2095	Bone_petrous	Alcaligenes_faecalis	environment_pathogen	Bacteria	507	Alcaligenes	511	NA	GCF_004319585.1	3922717	1	620	2814	1.31	1	266	0.00307695	11450	0.002919	1	45.3835	34.8083	0.953688	0.0029189	0.982142	0.960427	0.966948	2	2	1.5	1	-0.0328947	1	0.111111	0.105263	-0.0277778	-0.0207603	0.053198	0.026323	2.02097	2<=Z<3
DA68	Kurgan nr. 21, Baskya 2	burial_kurgan	Kyrgyzstan	CentralAsia	Kyrgyzstan_Medieval_Hun	1364	Tooth	Alcaligenes_faecalis	environment_pathogen	Bacteria	507	Alcaligenes	511	NA	GCF_004319585.1	3922717	1	6793	10069	3.51	1	1402	0.0145139	51515	0.013132	1	40.6127	35.1947	0.914783	0.0131325	0.968112	0.90234	0.971531	2	2	1.15621	1	-0.0492154	1	0.125899	0.123778	-0.0108755	-0.0225057	0.101987	0.017525	5.81952	Z>=3
DA80	Kurgan nr. 5 (individ. 2 out of three individuals buried together, individual 3. is a child), Baskya 2	burial_kurgan	Kyrgyzstan	CentralAsia	Kyrgyzstan_IronAge_Hun	1673	Tooth	Alcaligenes_faecalis	environment_pathogen	Bacteria	507	Alcaligenes	511	NA	GCF_004319585.1	3922717	1	2207	9584	1.28	1	951	0.0103622	38417	0.009793	1	42.7445	34.0967	0.953534	0.00979347	0.980509	0.926598	0.968266	2	2	1.35647	1	-0.0314143	1	0.094241	0.1	-0.012922	-0.00076525	0.07278	0.0192241	3.78587	Z>=3
MA2195	Kalehoyuk	burial	Turkey	WesternAsia	Anatolia_Medieval_Ottoman	500	NA	Alcaligenes_faecalis	environment_pathogen	Bacteria	507	Alcaligenes	511	NA	GCF_001641975.2	4047508	1	208	1049	1.38	1	61	0.000745891	2954	0.00073	1	49.4918	36.2951	0.983219	0.000729832	0.977887	0.977887	0.972507	1	NA	1.36066	0	-0.0590164	5	0.333333	0.133333	-0.0833332	-0.0186273	0.197779	0.0993639	1.99045	1.5<=Z<2
MA2197	Kalehoyuk	burial	Turkey	WesternAsia	Anatolia_IronAge_Hellenistic	2900	NA	Alcaligenes_faecalis	environment_pathogen	Bacteria	507	Alcaligenes	511	NA	GCF_000967305.2	4248684	2	19	312	1	1	13	0.00017017	723	0.00017	0.5	55.6154	36.1538	1.00334	0.00017017	1	1	0.972337	1	NA	1.53846	1	-0.0384615	1	0.571429	0.25	-0.142857	-0.0625	0.239685	0.15671	1.52948	1.5<=Z<2
MA2198	Kalehoyuk	burial	Turkey	WesternAsia	Anatolia_IronAge_Hellenistic	2900	NA	Alcaligenes_faecalis	environment_pathogen	Bacteria	507	Alcaligenes	511	NA	GCF_001641975.2	4047508	1	242	3745	1	1	232	0.00309376	12429	0.003071	1	53.9741	37.5	0.998404	0.00307078	0.998903	0.993418	0.979396	1	1	1.11207	0	-0.0689655	5	0.33871	0.269841	-0.0723825	-0.0583692	0.282593	0.056227	5.02593	Z>=3
MA2200	Kalehoyuk	burial	Turkey	WesternAsia	Anatolia_BronzeAge_OldHittite	3800	NA	Alcaligenes_faecalis	environment_pathogen	Bacteria	507	Alcaligenes	511	NA	GCF_001641975.2	4047508	1	1562	20988	1.08	1	1209	0.0160385	64178	0.015856	1	53.6948	37.5269	1.0008	0.0158562	0.996284	0.968588	0.979235	1	1	1.11497	0	-0.0523455	7	0.345345	0.306358	-0.0685397	-0.0595827	0.297714	0.0275442	10.8086	Z>=3
MA2203	Kalehoyuk	burial	Turkey	WesternAsia	Anatolia_BronzeAge_OldHittite	3800	NA	Alcaligenes_faecalis	environment_pathogen	Bacteria	507	Alcaligenes	511	NA	GCF_001641975.2	4047508	1	540	2855	1.47	1	188	0.00235602	8950	0.002211	1	50.7234	35.9415	0.943545	0.00221124	0.970587	0.962138	0.972735	1	1	1.38298	0	-0.0469858	7	0.26087	0.208333	-0.0652175	-0.0422792	0.159978	0.0529344	3.0222	Z>=3
MA2205	Kalehoyuk	burial	Turkey	WesternAsia	Anatolia_BronzeAge_Assyrian	3800	NA	Alcaligenes_faecalis	environment_pathogen	Bacteria	507	Alcaligenes	511	NA	GCF_001641975.2	4047508	1	1180	17666	1.05	1	885	0.0122189	48899	0.012081	1	55.887	37.2124	0.998994	0.0120813	0.996537	0.97375	0.978326	1	1	1.2113	0	-0.0439266	8	0.358025	0.261062	-0.0703572	-0.050821	0.273719	0.0363456	7.53101	Z>=3
MA2206	Kalehoyuk	burial	Turkey	WesternAsia	Anatolia_BronzeAge_Assyrian	3800	NA	Alcaligenes_faecalis	environment_pathogen	Bacteria	507	Alcaligenes	511	NA	GCF_001641975.2	4047508	1	4263874	4711876	13.8	1	1670850	22.581	3811280	0.941636	1	54.7029	37.8224	0.945636	0.828638	0.989642	0.99063	0.979919	1	1	1.09849	0	-0.0274936	7	0.320666	0.278682	-0.0647608	-0.0558952	0.267433	0.0155428	17.2063	Z>=3
MA2208	Kalehoyuk	burial	Turkey	WesternAsia	Anatolia_BronzeAge_Assyrian	3800	NA	Alcaligenes_faecalis	environment_pathogen	Bacteria	507	Alcaligenes	511	NA	GCF_001641975.2	4047508	1	5163	76731	1.04	1	4558	0.0598645	235265	0.058126	1	53.1615	37.8513	1.00456	0.0581259	0.990807	0.937937	0.979827	1	1	1.0724	0	-0.0392058	7	0.323308	0.266234	-0.063511	-0.0515175	0.260553	0.0208238	12.5122	Z>=3
MA2212	Ovaoren	burial_mass	Turkey	WesternAsia	Anatolia_BronzeAge	4700	NA	Alcaligenes_faecalis	environment_pathogen	Bacteria	507	Alcaligenes	511	NA	GCF_001641975.2	4047508	1	164	1852	1.06	1	101	0.001368	5507	0.001361	1	54.8218	36.1782	0.999791	0.00136059	0.997026	0.982156	0.970381	1	1	1.62376	1	-0.0429043	1	0.483871	0.130435	-0.110551	-0.0187197	0.307212	0.0801462	3.83314	Z>=3
MA2213	Ovaoren	burial_mass	Turkey	WesternAsia	Anatolia_BronzeAge	4700	NA	Alcaligenes_faecalis	environment_pathogen	Bacteria	507	Alcaligenes	511	NA	GCF_001641975.2	4047508	1	413	2389	1.31	1	152	0.00192711	7550	0.001865	1	51.3158	35.8158	0.972817	0.00186535	0.984016	0.97857	0.971282	1	1	1.47368	1	-0.0421053	1	0.333333	0.325	-0.0833332	-0.0633927	0.230914	0.0660085	3.49825	Z>=3
NEO1	Holmegaard-Djursland	burial	Denmark	NorthernEurope	Denmark_Mesolithic	6594	Bone_other	Alcaligenes_faecalis	environment_pathogen	Bacteria	507	Alcaligenes	511	NA	GCF_000967305.2	4248684	2	10975	32413	3.59	1	1411	0.0198847	80849	0.019029	0.5	59.8788	35.3097	0.970624	0.0190292	0.985437	0.95657	0.972647	1	1	1.63785	1	-0.022679	1	0.233803	0.150579	-0.0475252	-0.0278682	0.165275	0.0263052	6.28298	Z>=3
NEO137	Hodmezovasarhely Kotac	burial	Hungary	CentralEasternEurope	Hungary_Neolithic_Koros	7592	Tooth	Alcaligenes_faecalis	environment_pathogen	Bacteria	507	Alcaligenes	511	NA	GCF_000967305.2	4248684	2	82072	819803	1.41	1	60376	0.742484	2075891	0.488596	0.5	52.2517	38.0168	0.936278	0.488596	0.95774	0.98416	0.981657	1	1	0.95846	0	-0.0320657	7	0.204839	0.173558	-0.038911	-0.0322027	0.16486	0.00974208	16.9224	Z>=3
NEO140	Gorzsa Cukormajor	burial_cemetery	Hungary	CentralEasternEurope	Hungary_Neolithic_Tisza	6716	Tooth	Alcaligenes_faecalis	environment_pathogen	Bacteria	507	Alcaligenes	511	NA	GCF_004319585.1	3922717	1	1118	2273	2.23	1	175	0.00184133	6413	0.001635	1	41.2743	35.12	0.892095	0.00163484	0.947069	0.936226	0.973003	1	1	1.11429	1	-0.0571429	1	0.157895	0.162791	-0.0394738	-0.033555	0.171704	0.0526877	3.2589	Z>=3
NEO145	Gorzsa Cukormajor	burial_cemetery	Hungary	CentralEasternEurope	Hungary_Neolithic_Tisza	6749	Tooth	Alcaligenes_faecalis	environment_pathogen	Bacteria	507	Alcaligenes	511	NA	GCF_000967305.2	4248684	2	7106	27580	2.53	1	908	0.0139036	54505	0.012829	0.5	65.0738	36.6002	0.933094	0.0128287	0.976782	0.95792	0.979589	1	1	1.32819	0	-0.0343857	8	0.178832	0.086758	-0.0413598	-0.0133907	0.139	0.023416	5.9361	Z>=3
NEO179	Sakhtish II	burial_cemetery	Russia	CentralEasternEurope	Russia_Neolithic_Volosovo	5465	Tooth	Alcaligenes_faecalis	environment_pathogen	Bacteria	507	Alcaligenes	511	NA	GCF_004319585.1	3922717	1	3254	4438	3.33	1	190	0.00223672	8388	0.002138	1	46.1895	33.6	0.960521	0.00213831	0.980007	0.963592	0.969348	2	2	1.41579	1	-0.0378947	1	0.219512	0.146341	-0.0489255	-0.00682325	0.156259	0.0526113	2.97007	2<=Z<3
NEO300	Volnensky	burial_cemetery	Ukraine	CentralEasternEurope	Ukraine_Neolithic	6678	Bone_petrous	Alcaligenes_faecalis	environment_pathogen	Bacteria	507	Alcaligenes	511	NA	GCF_005311025.1	4204239	1	241	1339	1.16	1	71	0.000830352	3452	0.000821	1	49.1831	35.1549	0.99258	0.000821076	0.995419	0.990839	0.973654	1	NA	1.29577	1	-0.0528169	1	0.388889	0.142857	-0.0972222	-0.0210082	0.252086	0.103364	2.43882	2<=Z<3
NEO46	Aengdala	burial	Sweden	NorthernEurope	Sweden_Neolithic_FBC	5564	Tooth	Alcaligenes_faecalis	environment_pathogen	Bacteria	507	Alcaligenes	511	NA	GCF_000967305.2	4248684	2	15925	70125	1.88	1	5669	0.061858	244478	0.057542	0.5	46.363	35.6327	0.963377	0.0575421	0.98017	0.937965	0.974851	1	1	1.16599	1	-0.0349072	1	0.342238	0.310189	-0.0631575	-0.057661	0.290395	0.0158421	18.3306	Z>=3
NEO50	Hoeja	burial_tomb	Sweden	NorthernEurope	Sweden_IronAge	1974	Tooth	Alcaligenes_faecalis	environment_pathogen	Bacteria	507	Alcaligenes	511	NA	GCF_004319585.1	3922717	1	2199	7354	1.24	1	834	0.00810739	29731	0.007579	1	38.1343	35.2146	0.942138	0.00757919	0.977013	0.926421	0.973431	2	2	1.01319	1	-0.0573141	1	0.202703	0.094891	-0.0366132	-0.00624025	0.124663	0.0241122	5.17012	Z>=3
NEO503	Vovnigi II	burial_cemetery	Ukraine	CentralEasternEurope	Ukraine_Neolithic	6706	Bone_petrous	Alcaligenes_faecalis	environment_pathogen	Bacteria	507	Alcaligenes	511	NA	GCF_005311025.1	4204239	1	4855	18931	1.87	1	2322	0.0224404	90942	0.021631	1	40.6322	38.0547	0.978168	0.021631	0.9901	0.949616	0.981208	1	1	0.763566	0	-0.0556632	8	0.438835	0.422642	-0.0996418	-0.100249	0.385429	0.0238734	16.1447	Z>=3
NEO650	El Toral III	cave	Spain	SouthernEurope	Iberia_BronzeAge	4110	Tooth	Alcaligenes_faecalis	environment_pathogen	Bacteria	507	Alcaligenes	511	NA	GCF_004319585.1	3922717	1	2324	3500	3.05	1	123	0.00141203	4527	0.001154	1	45.0488	32.7154	0.820904	0.00115405	0.928426	0.910146	0.965891	2	2	1.53659	1	-0.0257453	1	0.227273	0.16129	-0.0454545	-0.0317018	0.103024	0.0590974	1.74329	1.5<=Z<2
NEO672	Schela Cladovei	burial	Romania	CentralEasternEurope	Romania_Mesolithic	8814	Tooth	Alcaligenes_faecalis	environment_pathogen	Bacteria	507	Alcaligenes	511	NA	GCF_005311025.1	4204239	1	53485	214803	3.44	1	13473	0.174079	642227	0.152757	1	54.3254	37.4559	0.959425	0.152757	0.97102	0.969752	0.979916	1	1	1.09107	0	-0.0289582	7	0.222253	0.203881	-0.0449297	-0.0417192	0.195672	0.0106451	18.3814	Z>=3
NEO696	Ripa Bianca	NA	Italy	SouthernEurope	Italy_Medieval	1123.5	Tooth	Alcaligenes_faecalis	environment_pathogen	Bacteria	507	Alcaligenes	511	NA	GCF_000967305.2	4248684	2	431	4400	1.23	1	201	0.00313226	13308	0.003132	0.5	66.2289	32.1542	1.00574	0.00313226	1	0.989596	0.966722	1	1	2.20398	2	-0.0240464	1	0.153846	0.166667	0.0003315	-0.024225	0.0874212	0.0409631	2.13415	2<=Z<3
NEO73	Mergen' 6	loose_settlement	Russia	NorthAsia	Siberia_Neolithic_Koshinskaya	7681	Bone_petrous	Alcaligenes_faecalis	environment_pathogen	Bacteria	507	Alcaligenes	511	NA	GCF_005311025.1	4204239	1	320	2081	1.04	1	219	0.0021583	9047	0.002152	1	41.4338	36.8539	1.00162	0.00215188	0.997651	0.98781	0.975314	1	1	1.02283	1	-0.0742009	1	0.270833	0.229167	-0.046875	-0.0456638	0.188747	0.0524092	3.6014	Z>=3
NEO75	Omskaya Stoyanka II	burial	Russia	NorthAsia	Siberia_Neolithic_Sredneirtyshskaya	7058	Tooth	Alcaligenes_faecalis	environment_pathogen	Bacteria	507	Alcaligenes	511	NA	GCF_004319585.1	3922717	1	260	633	1.3	1	70	0.000639098	2347	0.000598	1	35.8143	34.5571	0.9395	0.00059831	0.974933	0.96561	0.970483	2	NA	1.05714	1	-0.0952381	1	0.125	0.1	-0.03125	-0.025	0.15437	0.0843782	1.8295	1.5<=Z<2
NEO76	Ostrov 2	burial	Russia	NorthAsia	Siberia_BronzeAge	4067	Tooth	Alcaligenes_faecalis	environment_pathogen	Bacteria	507	Alcaligenes	511	NA	GCF_004319585.1	3922717	1	764	652	3.08	1	77	0.000729851	2431	0.00062	1	37.1818	32.1818	0.852982	0.000619724	0.947135	0.937281	0.966119	2	NA	1.25974	1	-0.04329	1	0.133333	0.117647	-0.0333333	-0.0137868	0.128824	0.0765482	1.68292	1.5<=Z<2
NEO78	Omskaya Stoyanka II	burial	Russia	NorthAsia	Siberia_Neolithic_Sredneirtyshskaya	6953	Tooth	Alcaligenes_faecalis	environment_pathogen	Bacteria	507	Alcaligenes	511	NA	GCF_004319585.1	3922717	1	670	3171	1.15	1	225	0.00236163	8908	0.002271	1	41.1778	33.4489	0.966368	0.00227088	0.988624	0.975252	0.966865	2	2	1.36444	1	-0.0435556	1	0.08	0.121951	-0.0140475	0.0158085	0.0716146	0.0328857	2.17768	2<=Z<3
NEO830	Fontenoce	burial	Italy	SouthernEurope	Italy_Neolithic	5393	Tooth	Alcaligenes_faecalis	environment_pathogen	Bacteria	507	Alcaligenes	511	NA	GCF_000967305.2	4248684	2	2427	13321	1.46	1	1004	0.0105781	43603	0.010263	0.5	44.7649	36.4701	0.979503	0.0102627	0.991783	0.968979	0.97755	1	1	1.00498	1	-0.060259	1	0.40625	0.40724	-0.0890625	-0.0810727	0.391433	0.0328157	11.9282	Z>=3
NEO898	Svinninge Vejle	loose	Denmark	NorthernEurope	Denmark_Neolithic	5081	Bone_petrous	Alcaligenes_faecalis	environment_pathogen	Bacteria	507	Alcaligenes	511	NA	GCF_000967305.2	4248684	2	30792	621779	1.43	1	19834	0.356903	1216363	0.286292	0.5	76.4601	38.3059	0.957857	0.286292	0.963006	0.973137	0.982669	1	1	1.32515	0	-0.025217	7	0.072929	0.034443	-0.011644	-0.00433375	0.0510233	0.0050397	10.1243	Z>=3
NEO922	Vengerovo-2	burial_tomb	Russia	NorthAsia	Siberia_Neolithic	7549	Tooth	Alcaligenes_faecalis	environment_pathogen	Bacteria	507	Alcaligenes	511	NA	GCF_000967305.2	4248684	2	6314	10476	5.66	1	1153	0.0117935	44807	0.010546	0.5	43.4597	38.2827	0.90333	0.0105461	0.977466	0.956373	0.983376	1	1	0.722463	0	-0.0839838	6	0.246094	0.222628	-0.0479253	-0.0365127	0.185156	0.0242475	7.63607	Z>=3
NEO934	Gammellung	loose_bog	Denmark	NorthernEurope	Denmark_Neolithic	3834	Tooth	Alcaligenes_faecalis	environment_pathogen	Bacteria	507	Alcaligenes	511	NA	GCF_000967305.2	4248684	2	14301	68739	1.58	1	8221	0.0771931	305787	0.071972	0.5	39.8943	38.4885	0.972935	0.0719722	0.978909	0.951832	0.983678	1	1	0.651137	0	-0.0568193	7	0.308616	0.272585	-0.0673645	-0.0581855	0.263628	0.0148097	17.801	Z>=3
RISE355	Battonya Voros Oktober	burial_cemetery	Hungary	CentralEasternEurope	Hungary_BronzeAge	3958.5	Tooth	Alcaligenes_faecalis	environment_pathogen	Bacteria	507	Alcaligenes	511	NA	GCF_001641975.2	4047508	1	6263	18065	3.6	1	280	0.00541518	21189	0.005235	1	78.325	37.1286	0.973463	0.00523507	0.990218	0.982311	0.978387	1	1	1.69286	0	-0.0428571	2	0.219048	0.102041	-0.0476193	-0.0255103	0.170742	0.038223	4.46701	Z>=3
RISE397	Kapan	burial	Armenia	WesternAsia	Armenia_BronzeAge	2901.5	Mixed	Alcaligenes_faecalis	environment_pathogen	Bacteria	507	Alcaligenes	511	NA	GCF_001641975.2	4047508	1	49646	314451	2.25	1	20333	0.257956	888191	0.219441	1	51.3495	38.6049	0.969225	0.219441	0.961809	0.977756	0.982386	1	1	0.90449	0	-0.039267	16	0.312183	0.280374	-0.0640488	-0.058385	0.251623	0.0178722	14.079	Z>=3
RISE407	Norabak	burial_cemetery	Armenia	WesternAsia	Armenia_BronzeAge	2955	Tooth	Alcaligenes_faecalis	environment_pathogen	Bacteria	507	Alcaligenes	511	NA	GCF_004319585.1	3922717	1	1966	6873	2.4	1	156	0.0024325	9065	0.002311	1	61.2244	35.5321	0.954773	0.0023109	0.979226	0.969763	0.977803	1	1	1.35897	0	-0.0622711	2	0.035714	0.058824	-0.0039285	-0.014706	0.0749921	0.0490475	1.52897	1.5<=Z<2
RISE435	Tiefbrunn	burial	Germany	WesternEurope	Germany_BronzeAge	4630.5	Tooth	Alcaligenes_faecalis	environment_pathogen	Bacteria	507	Alcaligenes	511	NA	GCF_004319585.1	3922717	1	5967	10381	3.9	1	209	0.00262497	9557	0.002436	1	49.2823	32.7464	0.932712	0.00243632	0.966781	0.944753	0.965631	1	1	1.69378	1	-0.0267943	1	0.135593	0.139535	-0.0276482	-0.029449	0.104894	0.0394323	2.6601	2<=Z<3
RISE470	Olmo di Nogara	burial_cemetery	Italy	SouthernEurope	Italy_BronzeAge	3460	Tooth	Alcaligenes_faecalis	environment_pathogen	Bacteria	507	Alcaligenes	511	NA	GCF_000967305.2	4248684	2	120579	1123805	2.44	1	44899	0.711044	1993738	0.46926	0.5	67.2945	38.5881	0.926087	0.46926	0.939763	0.979017	0.98144	1	1	1.24896	0	-0.0227594	15	0.179776	0.164105	-0.0364167	-0.0327428	0.161482	0.0077446	20.8509	Z>=3
RISE482	Erd 4	loose_settlement	Hungary	CentralEasternEurope	Hungary_BronzeAge	3550	Bone_other	Alcaligenes_faecalis	environment_pathogen	Bacteria	507	Alcaligenes	511	NA	GCF_000967305.2	4248684	2	8476	48987	3.14	1	1133	0.0209112	87389	0.020568	0.5	78.4192	35.6999	0.998138	0.0205685	0.995824	0.971962	0.972245	1	1	2.17652	1	-0.0149242	1	0.214085	0.188088	-0.0301567	-0.0309402	0.172907	0.0224539	7.70054	Z>=3
RISE483	Erd 4	loose_settlement	Hungary	CentralEasternEurope	Hungary_BronzeAge_Vatya	3550	Bone_other	Alcaligenes_faecalis	environment_pathogen	Bacteria	507	Alcaligenes	511	NA	GCF_000967305.2	4248684	2	10079	56316	1.89	1	3013	0.0374161	152257	0.035836	0.5	52.762	36.1351	0.979953	0.0358363	0.986922	0.933611	0.974241	1	1	1.35911	1	-0.0270495	1	0.211559	0.235892	-0.031972	-0.0420345	0.167754	0.0152719	10.9845	Z>=3
RISE500	Kytmanovo	burial	Russia	NorthAsia	Siberia_BronzeAge_Andronovo	3550	Tooth	Alcaligenes_faecalis	environment_pathogen	Bacteria	507	Alcaligenes	511	NA	GCF_004319585.1	3922717	1	152	618	1.1	1	68	0.000706398	2631	0.000671	1	40.75	34.7206	0.953785	0.000670709	0.975842	0.914217	0.970047	1	NA	1.22059	1	-0.0539216	1	0.2	0.125	-0.05	0.0104168	0.0887809	0.0571862	1.55249	1.5<=Z<2
RISE562	Landau	burial_cemetery	Germany	WesternEurope	Germany_BronzeAge	4280	Tooth	Alcaligenes_faecalis	environment_pathogen	Bacteria	507	Alcaligenes	511	NA	GCF_004319585.1	3922717	1	7217	4035	8.9	1	464	0.0048084	18181	0.004635	1	40.653	33.9591	0.969878	0.0046348	0.988138	0.955103	0.968616	1	1	1.27586	1	-0.0487069	1	0.325	0.350649	-0.0661898	-0.0684315	0.218526	0.0417494	5.23422	Z>=3
RISE573	Velke Prilepy	burial_cemetery	CzechRepublic	CentralEasternEurope	Czech_BronzeAge	NA	Tooth	Alcaligenes_faecalis	environment_pathogen	Bacteria	507	Alcaligenes	511	NA	GCF_000967305.2	4248684	2	2797	16047	1.19	1	1668	0.0162439	67378	0.015859	0.5	41.3783	36.8555	0.988447	0.0158586	0.990687	0.955364	0.975949	1	1	0.995204	0	-0.0520726	8	0.375286	0.447489	-0.0764303	-0.0934062	0.300418	0.0261929	11.4694	Z>=3
RISE597	Turlojiske	loose_bog	Lithuania	NorthernEurope	Lithuania_BronzeAge	NA	Bone_other	Alcaligenes_faecalis	environment_pathogen	Bacteria	507	Alcaligenes	511	NA	GCF_004319585.1	3922717	1	19895	114284	2.21	1	7415	0.0931263	344974	0.087943	1	49.2674	40.2847	0.992701	0.0879426	0.982743	0.954102	0.987534	1	1	0.61416	0	-0.0588672	7	0.222982	0.194719	-0.046455	-0.0408415	0.199791	0.0146199	13.6656	Z>=3
RISE598	Turlojiske	loose_bog	Lithuania	NorthernEurope	Lithuania_BronzeAge	2642	Bone_other	Alcaligenes_faecalis	environment_pathogen	Bacteria	507	Alcaligenes	511	NA	GCF_004319585.1	3922717	1	1017	412	8.33	1	95	0.000847882	3326	0.000848	1	35.0105	37.5789	1.00431	0.000847882	1	0.990387	0.976248	1	NA	0.831579	1	-0.0842105	1	0.444444	0.230769	-0.111111	-0.0576923	0.262766	0.0859059	3.05876	Z>=3
RISE683	Uybat V	burial_kurgan	Russia	NorthAsia	Siberia_BronzeAge_Okunevo	3976.5	Tooth	Alcaligenes_faecalis	environment_pathogen	Bacteria	507	Alcaligenes	511	NA	GCF_000967305.2	4248684	2	13552	91897	1.27	1	10038	0.100493	399124	0.093941	0.5	42.5359	37.8937	0.986737	0.0939406	0.979905	0.962442	0.97965	1	1	0.865611	0	-0.0395316	8	0.266411	0.259731	-0.0537762	-0.0513508	0.220966	0.0136345	16.2064	Z>=3
VK147	Oxford	burial_mass	UK	WesternEurope	Britain_VikingAge	1010	Bone_petrous	Alcaligenes_faecalis	environment_pathogen	Bacteria	507	Alcaligenes	511	NA	GCF_005311025.1	4204239	1	9084	133520	1.12	1	4698	0.075476	295602	0.07031	1	67.5483	34.2744	0.970508	0.0703105	0.985052	0.919975	0.970511	1	1	1.99191	1	-0.0157159	1	0.12366	0.074043	-0.015301	-0.0061855	0.0579173	0.0129049	4.488	Z>=3
VK167	Oxford	burial_mass	UK	WesternEurope	Britain_VikingAge	1010	Mixed	Alcaligenes_faecalis	environment_pathogen	Bacteria	507	Alcaligenes	511	NA	GCF_005311025.1	4204239	1	7065	106409	1.06	1	3975	0.0572486	228770	0.054414	1	60.5537	35.326	0.981345	0.0544141	0.987243	0.914662	0.973698	1	1	1.5927	1	-0.0256101	1	0.182836	0.137488	-0.0313385	-0.019897	0.130283	0.0137678	9.46288	Z>=3
VK168	Oxford	burial_mass	UK	WesternEurope	Britain_VikingAge	1010	Bone_petrous	Alcaligenes_faecalis	environment_pathogen	Bacteria	507	Alcaligenes	511	NA	GCF_004319585.1	3922717	1	250	1719	1.03	1	74	0.000901161	3500	0.000892	1	47.7703	34.1351	0.993991	0.000892239	0.995647	0.980947	0.966337	1	NA	1.60811	1	-0.0337838	1	0.235294	0.25	-0.0588235	-0.0347223	0.156659	0.0777512	2.01488	2<=Z<3
VK177	Oxford	burial_mass	UK	WesternEurope	Britain_VikingAge	1010	Mixed	Alcaligenes_faecalis	environment_pathogen	Bacteria	507	Alcaligenes	511	NA	GCF_001641975.2	4047508	1	1896	4772	3.79	1	434	0.00470314	18874	0.004663	1	43.8618	37.9447	0.99802	0.00466312	0.997896	0.989481	0.97925	1	1	0.910138	0	-0.0834101	5	0.308411	0.267327	-0.065338	-0.0478445	0.230813	0.0397758	5.80287	Z>=3
VK204	Orkney_Newark	burial_cemetery	UK	WesternEurope	Britain_VikingAge	900	Tooth	Alcaligenes_faecalis	environment_pathogen	Bacteria	507	Alcaligenes	511	NA	GCF_004319585.1	3922717	1	804	3400	1.45	1	228	0.00270399	10206	0.002602	1	46.5307	33.6009	0.967193	0.00260177	0.988378	0.96093	0.970025	1	1	1.39474	2	-0.054386	2	0.12766	0.043478	-0.021711	0.0175395	0.119295	0.0441582	2.70154	2<=Z<3
VK216	Gerdrup-B; sk 2	burial	Denmark	NorthernEurope	VikingAge	950	Tooth	Alcaligenes_faecalis	environment_pathogen	Bacteria	507	Alcaligenes	511	NA	GCF_000967305.2	4248684	2	394	2080	1.23	1	278	0.00284206	11830	0.002784	0.5	43.4424	35.7482	0.985139	0.00278439	0.992911	0.979285	0.97044	1	1	1.28417	1	-0.0467626	1	0.156863	0.121212	-0.0235908	-0.020099	0.121414	0.0390855	3.10636	Z>=3
VK247	Lejre Grav 804	burial_cemetery	Denmark	NorthernEurope	VikingAge	1075	Tooth	Alcaligenes_faecalis	environment_pathogen	Bacteria	507	Alcaligenes	511	NA	GCF_004319585.1	3922717	1	803	2795	1.53	1	161	0.00182425	6170	0.001573	1	44.4472	32.9068	0.866295	0.00157289	0.946213	0.925879	0.966741	1	1	1.47826	2	-0.042236	1	0.170732	0.076923	-0.0199558	-0.00571725	0.104458	0.0464438	2.24913	2<=Z<3
VK251	Gotland_Kopparsvik-30.64	burial_cemetery	Sweden	NorthernEurope	Sweden_VikingAge	1025	Tooth	Alcaligenes_faecalis	environment_pathogen	Bacteria	507	Alcaligenes	511	NA	GCF_004319585.1	3922717	1	601	3897	1.04	1	214	0.00276135	10730	0.002735	1	50.6262	32.6168	0.995542	0.00273535	0.997586	0.985057	0.966679	2	2	1.68692	2	-0.0373832	1	0.228571	0.131148	-0.0418367	-0.018081	0.13718	0.0410863	3.33883	Z>=3
VK303	Varnhem	burial_cemetery	Sweden	NorthernEurope	Sweden_VikingAge	800	Tooth	Alcaligenes_faecalis	environment_pathogen	Bacteria	507	Alcaligenes	511	NA	GCF_004319585.1	3922717	1	26113	91855	2.16	1	6723	0.0719917	225361	0.05745	1	42.0089	36.2689	0.830178	0.0574502	0.948453	0.911446	0.97564	1	1	1.02335	0	-0.0384203	7	0.212625	0.202619	-0.0426185	-0.0407647	0.156419	0.0159163	9.82759	Z>=3
VK50	Gotland_Kopparsvik	burial_cemetery	Sweden	NorthernEurope	Sweden_VikingAge	975	Bone_petrous	Alcaligenes_faecalis	environment_pathogen	Bacteria	507	Alcaligenes	511	NA	GCF_004319585.1	3922717	1	2614	13220	1.26	1	1005	0.0119879	42705	0.010887	1	46.793	34.1682	0.917046	0.0108866	0.97135	0.917463	0.969188	1	1	1.44179	2	-0.0293532	1	0.075221	0.102881	-0.0145857	-0.0155392	0.058189	0.0165172	3.52293	Z>=3
VK504	Salme	burial_mass	Estonia	NorthernEurope	Estonia_VikingAge	1100	Bone_petrous	Alcaligenes_faecalis	environment_pathogen	Bacteria	507	Alcaligenes	511	NA	GCF_001641975.2	4047508	1	163	2315	1	1	80	0.00125756	5090	0.001258	1	63.6375	35.0125	1.00523	0.00125756	1	0.992091	0.97584	1	NA	1.5375	0	-0.05	4	0.166667	0.0625	-0.0416668	0.009375	0.0877659	0.0542758	1.61704	1.5<=Z<2
VK51	Gotland_Kopparsvik	burial_cemetery	Sweden	NorthernEurope	Sweden_VikingAge	975	Tooth	Alcaligenes_faecalis	environment_pathogen	Bacteria	507	Alcaligenes	511	NA	GCF_004319585.1	3922717	1	3871	13035	1.81	1	807	0.00964841	35247	0.008985	1	46.9046	33.746	0.939247	0.00898535	0.972516	0.92056	0.967241	2	2	1.53656	1	-0.0252478	1	0.095506	0.093407	-0.0113765	-0.009911	0.0795295	0.0211232	3.76503	Z>=3
VK536	Foggia	burial_cemetery	Italy	SouthernEurope	Italy_Medieval	700	Bone_petrous	Alcaligenes_faecalis	environment_pathogen	Bacteria	507	Alcaligenes	511	NA	GCF_005311025.1	4204239	1	972	13221	1.04	1	492	0.00698842	29320	0.006974	1	59.7236	35.4126	1.0049	0.00697391	0.999545	0.984201	0.973319	1	1	1.5935	1	-0.0365854	1	0.095238	0.127119	-0.0119985	-0.0171965	0.0943494	0.0266643	3.53842	Z>=3
VK544	Ireland	burial	Ireland	WesternEurope	Ireland_Medieval	1000	Bone_petrous	Alcaligenes_faecalis	environment_pathogen	Bacteria	507	Alcaligenes	511	NA	GCF_000967305.2	4248684	2	180	1172	1.23	1	60	0.000933466	3765	0.000886	0.5	66.1	32.3667	0.953635	0.000886157	0.983071	0.958368	0.967221	1	NA	2.16667	1	-0.00666667	1	0.15	0.090909	-0.0375	-0.0227273	0.0998471	0.0663214	1.5055	1.5<=Z<2
VK56	Gotland_Frojel	burial_cemetery	Sweden	NorthernEurope	Sweden_VikingAge	975	Tooth	Alcaligenes_faecalis	environment_pathogen	Bacteria	507	Alcaligenes	511	NA	GCF_001641975.2	4047508	1	752	5813	1.22	1	213	0.00325534	11815	0.002919	1	61.8592	33.5164	0.901957	0.00291908	0.959778	0.904191	0.969414	1	1	1.89202	2	-0.0273865	1	0.102041	0.122807	-0.0130102	-0.007446	0.0743179	0.0352471	2.10848	2<=Z<3
BOT2016	Botai	burial	Kazakhstan	CentralAsia	Kazakhstan_Neolithic_Botai	5450	Tooth	Anaerococcus_prevotii	microbiome_oral	Bacteria	165779	Anaerococcus	33034	NA	GCF_000024105.1	1998633	2	299	1276	1.82	1	50	0.00166064	3086	0.001544	1	66.4	34.32	0.95404	0.00154406	0.958859	0.958859	0.972289	1	NA	1.84	1	-0.03	1	0.222222	0.5	-0.0555555	-0.09375	0.193819	0.118068	1.64159	1.5<=Z<2
RISE550	Peschany V	burial_kurgan	Russia	CentralEasternEurope	Russia_BronzeAge_Yamnaya	4934.5	Tooth	Anaerococcus_prevotii	microbiome_oral	Bacteria	165779	Anaerococcus	33034	NA	GCF_000024105.1	1998633	2	157	512	2.35	1	32	0.000888107	1775	0.000888	0.5	55.5312	33.375	1.02559	0.000888107	1	1	0.968486	1	NA	1.75	2	-0.03125	1	0.333333	0.461538	-0.0119047	-0.0653845	0.200169	0.130993	1.52809	1.5<=Z<2
RISE577	Velke Prilepy	burial_cemetery	CzechRepublic	CentralEasternEurope	Czech_BronzeAge_Unetice	4000	Tooth	Arcobacter_butzleri	environment_pathogen	Bacteria	28196	Arcobacter	28197	NA	GCF_000284355.1	2256675	1	985	13034	1.07	1	738	0.0168629	37270	0.016515	1	51.565	37.977	1.09467	0.0165154	0.992036	0.957346	0.9748	1	1	1.29946	0	-0.0289764	7	0.326241	0.223214	-0.0699323	-0.050309	0.239679	0.0384711	6.23009	Z>=3
NEO105	Bazaiha	NA	Russia	NorthAsia	Siberia_Historical	425	Mixed	Arcobacter_cryaerophilus	environment_pathogen	Bacteria	28196	Arcobacter	28198	NA	GCF_003660105.1	2108340	2	1079	11212	1.25	1	790	0.0205361	42279	0.020053	1	54.8114	36.4367	1.09514	0.0200532	0.991484	0.947469	0.971317	2	2	1.57215	0	-0.0263713	7	0.076271	0.071942	-0.0098935	-0.003155	0.0627184	0.0228283	2.7474	2<=Z<3
NEO226	Falkoeping 5	burial_tomb	Sweden	NorthernEurope	Sweden_Neolithic	3761	Tooth	Arcobacter_cryaerophilus	environment_pathogen	Bacteria	28196	Arcobacter	28198	NA	GCF_003660105.1	2108340	2	2527	29430	1.55	1	1344	0.0380693	76668	0.036364	1	59.7254	38.9516	1.08067	0.0363642	0.98711	0.93489	0.976841	2	1	1.38318	0	-0.0423363	7	0.253165	0.238342	-0.0392527	-0.04229	0.208147	0.0297622	6.99365	Z>=3
NEO896	Mandemarke	loose_bog	Denmark	NorthernEurope	Denmark_Neolithic	5444	Tooth	Arcobacter_cryaerophilus	environment_pathogen	Bacteria	28196	Arcobacter	28198	NA	GCF_003660085.1	2055914	1	132	691	2.2	1	49	0.00118342	2328	0.001132	1	49.6531	37.2245	1.05901	0.00113234	0.985461	0.978191	0.973695	3	NA	1.30612	0	-0.0748299	5	0.666667	0.4	-0.0666667	-0.0583333	0.369878	0.237545	1.55708	1.5<=Z<2
RISE523	Kapova cave	cave	Russia	CentralEasternEurope	Russia_BronzeAge_Mezhovskaya	3448	Tooth	Arcobacter_cryaerophilus	environment_pathogen	Bacteria	28196	Arcobacter	28198	NA	GCF_003660105.1	2108340	2	714	5018	1.06	1	625	0.0122162	25319	0.012009	1	41.2144	37.8704	1.09793	0.012009	0.993798	0.955654	0.980046	1	1	0.8224	0	-0.0697143	7	0.209524	0.279412	-0.0464987	-0.0540302	0.180327	0.0355602	5.07103	Z>=3
VK260	Dorset	burial_mass	UK	WesternEurope	Britain_VikingAge	953	Bone_petrous	Arcobacter_cryaerophilus	environment_pathogen	Bacteria	28196	Arcobacter	28198	NA	GCF_003660085.1	2055914	1	2237	42083	1.03	1	1988	0.0708288	138504	0.067369	1	73.251	35.7696	1.09012	0.0673686	0.988499	0.910183	0.967224	1	1	2.40091	1	-0.0140458	1	0.200627	0.134615	-0.0374755	-0.0235062	0.149622	0.02383	6.27872	Z>=3
VK509	Salme	burial_mass	Estonia	NorthernEurope	Estonia_VikingAge	1100	Bone_petrous	Arcobacter_cryaerophilus	environment_pathogen	Bacteria	28196	Arcobacter	28198	NA	GCF_003660085.1	2055914	1	157	2496	1	1	126	0.00364266	7489	0.003643	1	59.4365	37.5952	1.10858	0.00364266	1	0.9909	0.97276	3	1	1.61905	1	-0.0297619	1	0.176471	0.136364	-0.0302287	-0.0102815	0.164276	0.0874905	1.87765	1.5<=Z<2
MA2206	Kalehoyuk	burial	Turkey	WesternAsia	Anatolia_BronzeAge_Assyrian	3800	NA	Arcobacter_skirrowii	environment_background	Bacteria	28196	Arcobacter	28200	NA	GCF_003544835.1	1969846	1	145020	797031	3.3	1	73256	2.16212	1359851	0.690334	1	58.1411	38.9083	0.852871	0.546748	0.958951	0.971659	0.976213	1	1	1.38299	0	-0.0286793	7	0.310867	0.284338	-0.0550895	-0.0507772	0.24446	0.015175	16.1094	Z>=3
MA2208	Kalehoyuk	burial	Turkey	WesternAsia	Anatolia_BronzeAge_Assyrian	3800	NA	Arcobacter_skirrowii	environment_background	Bacteria	28196	Arcobacter	28200	NA	GCF_003544835.1	1969846	1	182	3179	1.04	1	157	0.00475012	9357	0.00475	1	59.6178	38.4204	1.09584	0.00475012	1	0.991268	0.974893	1	1	1.49682	0	-0.04954	6	0.304348	0.388889	-0.066087	-0.075483	0.208022	0.084508	2.46156	2<=Z<3
VK143	Oxford	burial_mass	UK	WesternEurope	Britain_VikingAge	1010	Mixed	Arcobacter_skirrowii	environment_background	Bacteria	28196	Arcobacter	28200	NA	GCF_003544835.1	1969846	1	534	9352	1.03	1	447	0.0146463	28041	0.014235	1	64.5459	36.5548	1.07037	0.0142351	0.990152	0.952517	0.970643	1	1	1.89485	0	-0.0260321	6	0.285714	0.290909	-0.049107	-0.0584415	0.180384	0.0477151	3.78044	Z>=3
VK258	Dorset	burial_mass	UK	WesternEurope	Britain_VikingAge	953	Bone_petrous	Arcobacter_skirrowii	environment_background	Bacteria	28196	Arcobacter	28200	NA	GCF_003544835.1	1969846	1	1447	31532	1.02	1	1382	0.0483358	92397	0.046906	1	68.898	38.0564	1.08678	0.0469057	0.991711	0.928746	0.972862	1	1	1.86975	0	-0.0251189	7	0.171806	0.118557	-0.0208927	-0.0160925	0.116223	0.02351	4.94357	Z>=3
VK263	Dorset	burial_mass	UK	WesternEurope	Britain_VikingAge	953	Bone_petrous	Arcobacter_skirrowii	environment_background	Bacteria	28196	Arcobacter	28200	NA	GCF_003544835.1	1969846	1	642	15202	1.02	1	563	0.0204285	39809	0.020209	1	71.476	38.4938	1.09261	0.0202092	0.996501	0.970936	0.97346	2	1	1.89698	0	-0.0273831	7	0.180723	0.194444	-0.016111	-0.0327882	0.121709	0.0373566	3.25802	Z>=3
VK264	Dorset	burial_mass	UK	WesternEurope	Britain_VikingAge	953	Bone_petrous	Arcobacter_skirrowii	environment_background	Bacteria	28196	Arcobacter	28200	NA	GCF_003544835.1	1969846	1	222	5413	1.03	1	208	0.00748536	14690	0.007457	1	70.8942	36.976	1.09321	0.00745744	0.998751	0.986265	0.971111	1	1	2.04808	0	-0.0307692	7	0.206897	0.05	-0.017002	0.00535725	0.160622	0.0686102	2.34108	2<=Z<3
syltholm	Syltholm	loose	Denmark	NorthernEurope	Denmark_Mesolithic	5759.5	Other_gum	Arcobacter_skirrowii	environment_background	Bacteria	28196	Arcobacter	28200	NA	GCF_003544835.1	1969846	1	2431	28503	1.7	1	1166	0.0393899	75503	0.038329	1	66.5463	37.8791	1.08492	0.0383294	0.991076	0.929505	0.976248	1	1	1.58062	0	-0.0262803	6	0.204255	0.141509	-0.028483	-0.0269232	0.136831	0.0290465	4.71075	Z>=3
NEO790	Tysmose	loose_bog	Denmark	NorthernEurope	Denmark_Neolithic	5668	Bone_petrous	Arcobacter_suis	environment_background	Bacteria	28196	Arcobacter	1278212	NA	GCF_003544815.1	2639269	1	17636	137180	1.54	1	9271	0.205432	401640	0.152179	1	58.4913	35.6434	0.90017	0.152179	0.937936	0.931813	0.972462	1	1	1.61072	0	-0.023929	7	0.070325	0.069231	-0.00639	-0.00988775	0.0510934	0.00747451	6.83568	Z>=3
VK1	Greenland	burial_cemetery	Greenland	NorthernEurope	Greenland_VikingAge	850	Tooth	Arcobacter_suis	environment_background	Bacteria	28196	Arcobacter	1278212	NA	GCF_003544815.1	2639269	1	232	2329	1.1	1	193	0.00418714	10630	0.004028	1	57.2694	33.4352	1.05894	0.00402763	0.983956	0.955809	0.966434	1	1	1.92228	2	-0.0281273	2	0.1	0.030303	-0.01875	0	0.0568452	0.0367338	1.54749	1.5<=Z<2
NEO46	Aengdala	burial	Sweden	NorthernEurope	Sweden_Neolithic_FBC	5564	Tooth	Arcobacter_thereius	environment_background	Bacteria	28196	Arcobacter	544718	NA	GCF_004214815.1	1915080	1	890	5487	1.68	1	407	0.0118596	21818	0.011393	1	55.8084	34.1671	1.06263	0.0113927	0.986106	0.946664	0.970107	3	2	1.6683	1	-0.0205774	1	0.30303	0.25974	-0.0340908	-0.0596158	0.245541	0.054292	4.52261	Z>=3
BOT2016	Botai	burial	Kazakhstan	CentralAsia	Kazakhstan_Neolithic_Botai	5450	Tooth	Atopobium_parvulum	environment_background	Bacteria	1380	Atopobium	1382	NA	GCF_000024225.1	1543805	1	1221	14153	1.3	1	427	0.0227885	33311	0.021577	1	82.4145	33.5831	0.960092	0.0215772	0.98492	0.938271	0.971129	1	1	2.37939	1	-0.0131508	1	0.165217	0.191489	-0.0206857	-0.0306307	0.134658	0.0340883	3.95028	Z>=3
DA27	Halvay, Kurgan 3, 3A, Kostanay	burial_kurgan	Kazakhstan	CentralAsia	Kazakhstan_Medieval_Hun	1591.5	Tooth	Atopobium_parvulum	environment_background	Bacteria	1380	Atopobium	1382	NA	GCF_000024225.1	1543805	1	286	1429	2.22	1	90	0.00322126	4880	0.003161	1	55.2667	35.9556	0.985363	0.00316102	0.989731	0.941807	0.973261	1	NA	1.47778	0	-0.0518519	6	0.233333	0.142857	-0.0451753	-0.0210082	0.205954	0.0748056	2.75319	2<=Z<3
RISE240	Sukhaya Termista I	burial_kurgan	Russia	CentralEasternEurope	Russia_BronzeAge_Yamnaya	4706	Tooth	Atopobium_parvulum	environment_background	Bacteria	1380	Atopobium	1382	NA	GCF_000024225.1	1543805	1	1292	7745	2.38	1	306	0.0160934	24280	0.015727	1	81.2026	35.0686	0.987615	0.0157274	0.994161	0.957153	0.970903	1	1	2.36275	2	-0.0167484	1	0.290698	0.208333	-0.0534437	-0.0422147	0.23621	0.0477308	4.94879	Z>=3
RISE270	Aakeshoeg	burial_tomb	Sweden	NorthernEurope	Sweden_Neolithic	4734.5	Tooth	Atopobium_parvulum	environment_background	Bacteria	1380	Atopobium	1382	NA	GCF_000024225.1	1543805	1	16191	106695	2.11	1	6740	0.287641	308005	0.19951	1	65.8874	35.6197	0.800159	0.19951	0.923682	0.933657	0.972093	1	1	1.83872	1	-0.0196291	1	0.210117	0.219075	-0.0347123	-0.0355717	0.157578	0.0134138	11.7474	Z>=3
RISE550	Peschany V	burial_kurgan	Russia	CentralEasternEurope	Russia_BronzeAge_Yamnaya	4934.5	Tooth	Atopobium_parvulum	environment_background	Bacteria	1380	Atopobium	1382	NA	GCF_000024225.1	1543805	1	1148	8721	1.47	1	595	0.0212941	32121	0.020806	1	55.2504	35.5008	0.990017	0.0208064	0.993298	0.950201	0.971467	1	1	1.57647	1	-0.0392157	1	0.282895	0.27044	-0.041557	-0.0386985	0.219783	0.0368858	5.95846	Z>=3
RISE99	L Beddinge 56	burial	Sweden	NorthernEurope	Sweden_BronzeAge	4064	Tooth	Atopobium_parvulum	environment_background	Bacteria	1380	Atopobium	1382	NA	GCF_000024225.1	1543805	1	912	6928	1.15	1	624	0.0192453	28723	0.018605	1	47.617	36.9599	0.978534	0.0186053	0.986683	0.945896	0.976239	1	1	1.13141	1	-0.0550214	1	0.236111	0.254902	-0.029616	-0.0499218	0.186421	0.0360479	5.17148	Z>=3
VK230	Iceland	burial_cemetery	Iceland	NorthernEurope	Iceland_VikingAge	750	Tooth	Atopobium_parvulum	environment_background	Bacteria	1380	Atopobium	1382	NA	GCF_000024225.1	1543805	1	95	1015	1.17	1	59	0.00250226	3680	0.002384	1	65.4915	34.4746	0.956348	0.00238372	0.974775	0.918276	0.970497	1	NA	1.9322	2	-0.00847458	2	0.111111	0.272727	-0.0099205	-0.0431817	0.111457	0.0736592	1.51315	1.5<=Z<2
VK361	Bogovej	burial_cemetery	Denmark	NorthernEurope	VikingAge	900	Tooth	Atopobium_parvulum	environment_background	Bacteria	1380	Atopobium	1382	NA	GCF_000024225.1	1543805	1	103	925	1.3	1	52	0.00204754	3161	0.002048	1	60.7885	35.9615	1.00379	0.00204754	1	1	0.974692	1	NA	1.53846	0	-0.0432692	4	0.222222	0.0625	-0.0555555	0.00223225	0.116775	0.0718864	1.62444	1.5<=Z<2
VK372	Galgedil	burial_cemetery	Denmark	NorthernEurope	VikingAge	900	Tooth	Atopobium_parvulum	environment_background	Bacteria	1380	Atopobium	1382	NA	GCF_000024225.1	1543805	1	957	6738	1.52	1	429	0.0158517	24163	0.015652	1	57.0466	34.9394	0.997767	0.0156516	0.993401	0.959577	0.970988	1	1	1.65501	1	-0.0376845	1	0.182692	0.216495	-0.0291895	-0.035831	0.142172	0.0344729	4.12418	Z>=3
VK46	Faroe	burial_cemetery	Faroes	NorthernEurope	Faroe_Historical	250	Tooth	Atopobium_parvulum	environment_background	Bacteria	1380	Atopobium	1382	NA	GCF_000024225.1	1543805	1	698	4287	1.72	1	264	0.00980953	14466	0.00937	1	57.3674	35.447	0.962317	0.00937035	0.988699	0.938721	0.972202	1	1	1.5947	0	-0.0441919	6	0.164179	0.160714	-0.0256602	-0.0196867	0.10515	0.0387094	2.7164	2<=Z<3
VK6	Greenland	burial_cemetery	Greenland	NorthernEurope	Greenland_VikingAge	850	Tooth	Atopobium_parvulum	environment_background	Bacteria	1380	Atopobium	1382	NA	GCF_000024225.1	1543805	1	104	770	1.17	1	68	0.00204495	3121	0.002022	1	46.4265	38.2059	0.992297	0.00202163	0.995168	0.969187	0.979094	1	NA	0.970588	0	-0.0882353	4	0.176471	0.105263	-0.024887	-0.0263157	0.10943	0.0705682	1.5507	1.5<=Z<2
syltholm	Syltholm	loose	Denmark	NorthernEurope	Denmark_Mesolithic	5759.5	Other_gum	Atopobium_parvulum	environment_background	Bacteria	1380	Atopobium	1382	NA	GCF_000024225.1	1543805	1	345	2719	1.46	1	171	0.00646649	9770	0.006329	1	58.386	36.9064	0.984393	0.00632852	0.989945	0.972601	0.978566	1	1	1.25146	0	-0.0672515	4	0.147059	0.225	-0.0125712	-0.05625	0.110022	0.0553423	1.98803	1.5<=Z<2
101809T	Ahlgade, Holbaek	burial_cemetery	Denmark	NorthernEurope	Denmark_Medieval	575	Tooth	Bacillus_asahii	environment_background	Bacteria	1386	Bacillus	228899	NA	GCF_004006295.1	4887494	2	742	10690	1.37	1	445	0.00772093	37310	0.007634	0.5	84.809	35.0899	1.00739	0.00763377	0.997446	0.981098	0.967515	26	1	2.75506	2	-0.0129646	1	0.054945	0.068966	-0.00074925	-0.0025355	0.0520413	0.0244453	2.12889	2<=Z<3
NEO72	Mergen' 6	loose_settlement	Russia	NorthAsia	Siberia_Neolithic_Koshinskaya	8356	Bone_petrous	Bacillus_butanolivorans	environment_background	Bacteria	1386	Bacillus	421767	NA	GCF_003410415.1	5568346	1	143	872	1.06	1	157	0.00109584	6100	0.001095	1	38.879	38.8344	1.01544	0.00109548	0.998254	0.986029	0.984928	6	1	0.585987	0	-0.178344	3	0.2	0.210526	-0.035294	-0.0379255	0.1163	0.051976	2.23758	2<=Z<3
NEO746	Henriksholm-Boegebakken (Vedbaek)	burial	Denmark	NorthernEurope	Denmark_Mesolithic	6986	Bone_petrous	Bacillus_butanolivorans	environment_background	Bacteria	1386	Bacillus	421767	NA	GCF_003410415.1	5568346	1	3408	42520	1.34	1	1072	0.0130525	71253	0.012796	1	67.916	34.5812	1.00221	0.0127961	0.994254	0.972517	0.97139	24	1	1.9431	2	-0.0206072	2	0.05618	0.084337	-0.008754	-0.011922	0.0580379	0.0188504	3.07888	Z>=3
DA19	Karaterekh, Burial 1, Maiskij rajon	burial	Kazakhstan	CentralAsia	Kazakhstan_IronAge_Saka	2725	Tooth	Bacillus_clausii	environment_background	Bacteria	1386	Bacillus	79880	NA	GCF_002250115.1	4517459	1	203	4179	1.17	1	115	0.00157013	7093	0.00157	1	61.687	37.3043	1.00856	0.00157013	1	0.997459	0.97801	9	1	1.35652	0	-0.0608696	7	0.166667	0.052632	-0.0285087	-0.013158	0.123961	0.0575268	2.15483	2<=Z<3
NEO816	Tepe Guran	burial_tomb	Iran	WesternAsia	Iran_Neolithic	8700	Bone_petrous	Bacillus_foraminis	environment_background	Bacteria	1386	Bacillus	279826	NA	GCF_003667765.1	5977666	2	127	1183	1.32	1	71	0.000632688	3782	0.000633	0.5	53.2676	37.6479	1.01088	0.000632688	1	1	0.976996	21	NA	1.22535	1	-0.0535211	1	0.4375	0.25	-0.0538195	-0.0625	0.267268	0.107467	2.48698	2<=Z<3
RISE483	Erd 4	loose_settlement	Hungary	CentralEasternEurope	Hungary_BronzeAge_Vatya	3550	Bone_other	Bacillus_halotolerans	environment_background	Bacteria	1386	Bacillus	260554	NA	GCF_004006435.1	4154245	1	2356	28600	1.59	1	1465	0.0212857	87324	0.02102	1	60.3604	39.9317	1.00986	0.0210204	0.995439	0.963435	0.985808	1	1	0.856655	0	-0.0432878	7	0.164062	0.17268	-0.0305365	-0.0293617	0.143389	0.0199504	7.1873	Z>=3
NEO812	Grotte du Gazel	cave	France	WesternEurope	France_Neolithic_Cardial	6545	Bone_petrous	Bacillus_mycoides	environment_pathogen	Bacteria	1386	Bacillus	1405	NA	GCF_002104575.1	6558090	9	62	526	1.32	2	79	0.000716367	4698	0.000716	0.222222	59.4937	37.1899	1.0212	0.000716367	1	1	0.977447	5	NA	1.34177	0	-0.0506329	4	0.375	0.222222	-0.0758927	-0.0399305	0.170696	0.0895247	1.90669	1.5<=Z<2
RISE597	Turlojiske	loose_bog	Lithuania	NorthernEurope	Lithuania_BronzeAge	NA	Bone_other	Bacillus_mycoides	environment_pathogen	Bacteria	1386	Bacillus	1405	NA	GCF_000018825.1	5872743	5	765	6846	1.99	1	546	0.00752953	43606	0.007425	0.8	80.9982	38.7326	1.00912	0.00742515	0.996222	0.974111	0.981278	4	1	1.51648	0	-0.033966	9	0.183673	0.111111	-0.0414935	-0.0217537	0.159653	0.0382902	4.16955	Z>=3
DA49	Kurgan nr. K45, Keden	burial_kurgan	Kyrgyzstan	CentralAsia	Kyrgyzstan_IronAge_Saka	2270.5	Tooth	Bacillus_pumilus	environment_pathogen	Bacteria	1386	Bacillus	1408	NA	GCF_004006455.1	3640542	1	247	3887	1.05	2	234	0.00390024	14135	0.003883	1	60.6795	38.3205	1.00924	0.00388266	0.997828	0.98914	0.97866	16	6	1.29487	0	-0.0422602	6	0.130435	0.113636	0.0031055	0.00066075	0.121589	0.0473599	2.56735	2<=Z<3
NEO116	Pad Tokui	burial_cemetery	Russia	NorthAsia	Siberia_Neolithic	8187	Bone_other	Bacillus_pumilus	environment_pathogen	Bacteria	1386	Bacillus	1408	NA	GCF_900186955.1	3855667	1	534	6065	1.52	1	331	0.00584387	22329	0.005791	1	68.0816	35.7432	1.00526	0.00579122	0.99684	0.984746	0.97089	13	6	1.98187	1	-0.0224908	1	0.175	0.112676	-0.02875	-0.012925	0.0927266	0.0333864	2.77737	2<=Z<3
NEO122	Orehoved Sejlrende	loose	Denmark	NorthernEurope	Denmark_Mesolithic	8156	Tooth	Bacillus_pumilus	environment_pathogen	Bacteria	1386	Bacillus	1408	NA	GCF_900186955.1	3855667	1	1070	5828	2.83	1	281	0.00505127	18699	0.00485	1	69.3132	35.0498	0.973629	0.00484974	0.9895	0.978885	0.972686	20	1	1.89324	1	-0.024911	1	0.238806	0.185185	-0.0398602	-0.0329035	0.161041	0.0460726	3.49537	Z>=3
NEO19	Roensten	loose	Denmark	NorthernEurope	Denmark_Mesolithic	8172	Tooth	Bacillus_pumilus	environment_pathogen	Bacteria	1386	Bacillus	1408	NA	GCF_001578205.1	3878815	2	2445	16247	2.04	1	699	0.0118428	45525	0.011737	0.5	65.7196	36.7883	1.00864	0.0117368	0.996064	0.977324	0.975989	7	2	1.57797	0	-0.0291845	7	0.179775	0.170543	-0.0273155	-0.0230575	0.139591	0.0278519	5.0119	Z>=3
NEO207	Golubaya Krinitsa	burial_cemetery	Russia	CentralEasternEurope	Russia_Neolithic_MiddleDon	7097	Tooth	Bacillus_pumilus	environment_pathogen	Bacteria	1386	Bacillus	1408	NA	GCF_004006455.1	3640542	1	148	2052	1.56	1	95	0.00185742	6602	0.001813	1	71.1789	38.5368	0.98847	0.00181347	0.983978	0.974365	0.979592	21	NA	1.45263	0	-0.0508772	6	0.130435	0.105263	-0.0326087	-0.0138157	0.0916138	0.0587363	1.55975	1.5<=Z<2
NEO822	Dragsholm	burial	Denmark	NorthernEurope	Denmark_Mesolithic	6973	Tooth	Bacillus_pumilus	environment_pathogen	Bacteria	1386	Bacillus	1408	NA	GCF_900186955.1	3855667	1	683	10869	1.27	1	386	0.00693239	26140	0.00678	1	69.2591	36.6839	0.992673	0.00677963	0.99397	0.977006	0.976397	10	1	1.63472	0	-0.0333549	6	0.24359	0.047619	-0.0434558	-0.0084325	0.197279	0.0473678	4.16483	Z>=3
NEO933	Sludegaard Soemose	loose_bog	Denmark	NorthernEurope	Denmark_Neolithic	5438	Bone_petrous	Bacillus_pumilus	environment_pathogen	Bacteria	1386	Bacillus	1408	NA	GCF_900186955.1	3855667	1	646	4899	1.65	1	287	0.00423273	16039	0.00416	1	56.8746	36.7003	0.996201	0.00415985	0.995733	0.988905	0.976169	4	1	1.3554	1	-0.0398208	1	0.175	0.103896	-0.0320312	-0.0218757	0.134187	0.0398802	3.36474	Z>=3
RISE480	Erd 4	loose_settlement	Hungary	CentralEasternEurope	Hungary_BronzeAge_Vatya	3550	Bone_other	Bacillus_pumilus	environment_pathogen	Bacteria	1386	Bacillus	1408	NA	GCF_900186955.1	3855667	1	281	2709	1.19	1	207	0.00266776	10255	0.00266	1	49.6908	34.2464	1.00988	0.00265972	0.998744	0.996232	0.968112	26	7	1.58454	2	-0.0259662	1	0.24	0.146341	-0.0322223	-0.0300062	0.156565	0.0519063	3.0163	Z>=3
NEO120	Grotte Mandrin	cave	France	WesternEurope	France_BronzeAge	3359	Bone_petrous	Bacillus_simplex	environment_background	Bacteria	1386	Bacillus	1478	NA	GCF_002243645.1	5645783	1	2230	4119	11.8	1	236	0.00271707	12737	0.002256	1	65.0042	39.4746	0.842428	0.00225602	0.953771	0.950809	0.985464	3	1	0.944915	0	-0.0768008	6	0.055556	0.022727	-0.0042735	-0.00568175	0.0507164	0.0303478	1.67117	1.5<=Z<2
NEO137	Hodmezovasarhely Kotac	burial	Hungary	CentralEasternEurope	Hungary_Neolithic_Koros	7592	Tooth	Bacillus_simplex	environment_background	Bacteria	1386	Bacillus	1478	NA	GCF_002243645.1	5645783	1	1014	12418	1.21	2	849	0.010739	57947	0.010264	1	71.4311	34.232	0.973617	0.0102638	0.984493	0.958944	0.97088	27	4	2.08009	2	-0.0141343	1	0.134831	0.062937	-0.0307837	-0.011497	0.0973724	0.0238681	4.0796	Z>=3
NEO283	Kotias Klde	cave	Georgia	WesternAsia	Georgia_UpperPaleolithic	25635	Tooth	Bacillus_simplex	environment_background	Bacteria	1386	Bacillus	1478	NA	GCF_002243645.1	5645783	1	272	2581	1.21	1	201	0.00228702	12283	0.002176	1	64.2637	33.6169	0.965141	0.00217561	0.979419	0.970088	0.970736	14	1	1.8806	2	-0.0270078	1	0.218182	0.159091	-0.0545455	-0.0397728	0.138412	0.0470667	2.94076	2<=Z<3
NEO304	Volnensky	burial_cemetery	Ukraine	CentralEasternEurope	Ukraine_Neolithic	7006	Bone_petrous	Bacillus_simplex	environment_background	Bacteria	1386	Bacillus	1478	NA	GCF_002243645.1	5645783	1	200	2224	1.13	1	175	0.00211397	11838	0.002097	1	68.2114	33.2743	1.00615	0.00209679	0.998466	0.989263	0.96825	35	2	2.16571	2	-0.0178571	1	0.117647	0.088235	-0.015126	-0.0220587	0.0851484	0.0464119	1.83462	1.5<=Z<2
NEO492	Vasilevka-I	burial_cemetery	Ukraine	CentralEasternEurope	Ukraine_Mesolithic	10655	Bone_petrous	Bacillus_simplex	environment_background	Bacteria	1386	Bacillus	1478	NA	GCF_002243645.1	5645783	1	608	2185	3.68	1	157	0.00174874	9158	0.001622	1	62.8854	35.3312	0.940612	0.0016221	0.98079	0.975551	0.972754	31	1	1.71338	1	-0.033667	1	0.181818	0.137931	-0.0383117	-0.0266702	0.146982	0.0535491	2.74481	2<=Z<3
NEO494	Vasilevka-I	burial_cemetery	Ukraine	CentralEasternEurope	Ukraine_Mesolithic	10741	Bone_petrous	Bacillus_simplex	environment_background	Bacteria	1386	Bacillus	1478	NA	GCF_002243645.1	5645783	1	222	2100	1.32	1	145	0.00154877	8553	0.001515	1	60.3034	34.7379	0.9919	0.00151494	0.994237	0.980064	0.970837	39	1	1.75862	1	-0.0344828	1	0.225806	0.178571	-0.048639	-0.0446428	0.166169	0.0656701	2.53036	2<=Z<3
NEO497	Vasilevka-I	burial_cemetery	Ukraine	CentralEasternEurope	Ukraine_Mesolithic	10655	Bone_petrous	Bacillus_simplex	environment_background	Bacteria	1386	Bacillus	1478	NA	GCF_002243645.1	5645783	1	430	2118	2.25	1	176	0.00196678	10336	0.001831	1	63.0909	32.8352	0.944202	0.00183075	0.983243	0.977149	0.967489	46	2	2.05114	1	-0.0176768	1	0.162791	0.139535	-0.0342875	-0.0348837	0.0826267	0.04043	2.0437	2<=Z<3
NEO507	Vovnigi II	burial_cemetery	Ukraine	CentralEasternEurope	Ukraine_Neolithic	6887	Bone_petrous	Bacillus_simplex	environment_background	Bacteria	1386	Bacillus	1478	NA	GCF_002243645.1	5645783	1	219	1402	1.97	1	121	0.00134348	7435	0.001317	1	62.6942	34.4711	0.993919	0.00131691	0.995222	0.988055	0.970867	17	2	1.82645	1	-0.0275482	1	0.290323	0.176471	-0.0725807	-0.0441177	0.181778	0.0724689	2.50836	2<=Z<3
NEO521	Igren	burial_cemetery	Ukraine	CentralEasternEurope	Ukraine_Neolithic	8270	Bone_petrous	Bacillus_simplex	environment_background	Bacteria	1386	Bacillus	1478	NA	GCF_002243645.1	5645783	1	1123	8826	1.87	1	647	0.00779945	43204	0.007652	1	68.0618	35.0896	0.997949	0.00765244	0.995696	0.982948	0.972454	15	1	1.87481	2	-0.0200927	1	0.264516	0.122951	-0.0517405	-0.020321	0.228366	0.0369499	6.18041	Z>=3
NEO549	Vasilevka-I	burial_cemetery	Ukraine	CentralEasternEurope	Ukraine_Mesolithic	10565	Bone_petrous	Bacillus_simplex	environment_background	Bacteria	1386	Bacillus	1478	NA	GCF_002243645.1	5645783	1	263	1320	2.41	1	91	0.00109126	5927	0.00105	1	67.7143	32.978	0.975448	0.00104981	0.989868	0.989868	0.969815	27	NA	2.04396	2	-0.0188383	1	0.130435	0.08	-0.0326087	-0.02	0.0929527	0.0593136	1.56714	1.5<=Z<2
NEO631	Gruta do Caldeirao	cave	Portugal	SouthernEurope	Iberia_Neolithic_Cardial	7135	Bone_petrous	Bacillus_simplex	environment_background	Bacteria	1386	Bacillus	1478	NA	GCF_002243645.1	5645783	1	568	4303	1.16	1	500	0.00400936	22301	0.00395	1	45.28	36.864	1.00022	0.00395003	0.996431	0.987617	0.977164	6	1	1.034	0	-0.0448889	7	0.626374	0.484536	-0.132945	-0.0943482	0.522737	0.0535648	9.75897	Z>=3
NEO632	Gruta do Caldeirao	cave	Portugal	SouthernEurope	Iberia_Neolithic_Cardial	7347	Bone_petrous	Bacillus_simplex	environment_background	Bacteria	1386	Bacillus	1478	NA	GCF_002243645.1	5645783	1	639	5429	1.37	1	285	0.00337473	18853	0.003339	1	66.8842	33.6351	1.00419	0.00333931	0.996558	0.986442	0.967789	15	2	2.15439	1	-0.0105263	1	0.383333	0.232143	-0.0576977	-0.053406	0.300342	0.0614905	4.88436	Z>=3
NEO640	Slonowice	burial_cemetery	Poland	CentralEasternEurope	Poland_Neolithic_FBC	4900	Tooth	Bacillus_simplex	environment_background	Bacteria	1386	Bacillus	1478	NA	GCF_002243645.1	5645783	1	74	855	1.38	1	69	0.000797586	4096	0.000726	1	65.2609	35.1884	0.92265	0.000725497	0.927568	0.911696	0.972907	18	NA	1.76812	1	-0.0338164	1	0.2	0.176471	-0.05	-0.0441177	0.123439	0.0795037	1.55262	1.5<=Z<2
NEO745	Henriksholm-Boegebakken (Vedbaek)	burial	Denmark	NorthernEurope	Denmark_Mesolithic	6801	Bone_petrous	Bacillus_simplex	environment_background	Bacteria	1386	Bacillus	1478	NA	GCF_002243645.1	5645783	1	4138	61000	1.22	1	1953	0.025608	141495	0.025062	1	74.0896	34.764	1.00437	0.0250621	0.994437	0.963896	0.972923	7	3	2.00614	0	-0.0188664	7	0.050562	0.039157	-0.005007	-0.00298225	0.0555078	0.0151323	3.66816	Z>=3
RISE509	Afanasieva Gora	burial_mass	Russia	NorthAsia	Siberia_BronzeAge_Afanasievo	4732	Tooth	Bacillus_simplex	environment_background	Bacteria	1386	Bacillus	1478	NA	GCF_001578185.1	5521719	2	426	1224	1.89	1	202	0.00160602	7658	0.001387	1	43.901	33.297	0.876586	0.00138689	0.931072	0.917907	0.967636	6	4	1.42079	2	-0.0455446	1	0.04878	0.076923	0.001694	-0.011655	0.0634192	0.0347563	1.82468	1.5<=Z<2
RISE247	Szazhalombatta-Foldvar	burial_tomb	Hungary	CentralEasternEurope	Hungary_BronzeAge_Vatya	3628.5	Bone_other	Bacillus_sp._X1(2014)	environment_background	Bacteria	1386	Bacillus	1565991	NA	GCF_000747345.1	3422674	1	8322	195761	1.41	1	5735	0.129822	346949	0.101368	1	77.4809	40.1937	0.847729	0.101368	0.952797	0.914789	0.987609	1	1	0.96007	0	-0.0409765	7	0.160384	0.110312	-0.028102	-0.0165765	0.139465	0.0118948	11.7249	Z>=3
CGG_2_18521	Northern Mae Hong Son, Long Long Rak	burial_cemetery	Thailand	SoutheastAsia	Thailand_IronAge	1716.5	Tooth	Bacillus_thuringiensis	environment_pathogen	Bacteria	1386	Bacillus	1428	NA	GCF_002025105.1	6303767	4	4578	49850	1.28	1	22046	0.223762	1219402	0.19344	0.75	63.9863	40.1005	0.985146	0.19344	0.971001	0.963952	0.986058	2	2	0.892089	0	-0.04268	7	0.236916	0.18301	-0.041432	-0.0340247	0.197318	0.0135829	14.5269	Z>=3
CGG_2_18522	Northern Mae Hong Son, Long Long Rak	burial_cemetery	Thailand	SoutheastAsia	Thailand_IronAge	1673.5	Tooth	Bacillus_thuringiensis	environment_pathogen	Bacteria	1386	Bacillus	1428	NA	GCF_001640965.1	5818118	7	15009	44626	5.34	1	17852	0.210188	984327	0.169183	0.571429	68.5094	40.8511	0.911056	0.169183	0.962685	0.960887	0.989471	2	2	0.72132	0	-0.0530042	6	0.113924	0.071024	-0.0223265	-0.0135122	0.0928204	0.00835818	11.1053	Z>=3
CGG_2_18530	Northern Mae Hong Son, Long Long Rak	burial_cemetery	Thailand	SoutheastAsia	Thailand_IronAge	1650	Tooth	Bacillus_thuringiensis	environment_pathogen	Bacteria	1386	Bacillus	1428	NA	GCF_001640965.1	5818118	7	836	7928	1.41	1	2773	0.0323782	184540	0.031718	0.428571	67.9405	40.3938	1.01629	0.0317182	0.994238	0.955999	0.986338	1	1	0.928237	0	-0.0441066	7	0.199255	0.134752	-0.029933	-0.0225317	0.145801	0.0185673	7.85257	Z>=3
101855T	Ahlgade, Holbaek	burial_cemetery	Denmark	NorthernEurope	Denmark_Medieval	800	Tooth	Bacteroides_coprosuis	environment_background	Bacteria	816	Bacteroides	151276	NA	GCF_000212915.1	2991798	1	804	11844	1.26	1	552	0.0105836	31495	0.010527	1	57.3623	40.2953	1.01078	0.0105271	0.996818	0.976081	0.983704	1	1	0.934783	0	-0.0495718	7	0.183486	0.153846	-0.026391	-0.0165865	0.144076	0.0345007	4.17604	Z>=3
NEO672	Schela Cladovei	burial	Romania	CentralEasternEurope	Romania_Mesolithic	8814	Tooth	Bacteroides_coprosuis	environment_background	Bacteria	816	Bacteroides	151276	NA	GCF_000212915.1	2991798	1	366	1779	3.43	1	101	0.00181596	5231	0.001748	1	53.8119	39.2574	0.973904	0.00174845	0.991078	0.991078	0.984361	8	1	0.841584	0	-0.108911	4	0.1	0.388889	-0.00714275	-0.0815972	0.112876	0.0670198	1.68422	1.5<=Z<2
RISE374	Szoreg - C (Sziv Utca)	burial_cemetery	Hungary	CentralEasternEurope	Hungary_BronzeAge_Maros	3692.5	Tooth	Bacteroides_coprosuis	environment_background	Bacteria	816	Bacteroides	151276	NA	GCF_000212915.1	2991798	1	7328	45085	2.53	1	495	0.0121509	36155	0.012085	1	73.5677	33.7737	1.01149	0.0120847	0.998646	0.98019	0.967707	7	1	2.37576	2	-0.0122766	1	0.206897	0.235955	-0.0252537	-0.0400492	0.137826	0.0386414	3.56679	Z>=3
VK258	Dorset	burial_mass	UK	WesternEurope	Britain_VikingAge	953	Bone_petrous	Bacteroides_coprosuis	environment_background	Bacteria	816	Bacteroides	151276	NA	GCF_000212915.1	2991798	1	298	6439	1.03	1	253	0.00552878	16440	0.005495	1	65.3834	39.083	1.00746	0.00549502	0.99901	0.986137	0.980897	2	1	1.24901	0	-0.0450593	6	0.098039	0.129032	-0.00599125	-0.001008	0.0938302	0.0414098	2.26589	2<=Z<3
VK449	Dorset	burial_mass	UK	WesternEurope	Britain_VikingAge	953	Bone_petrous	Bacteroides_coprosuis	environment_background	Bacteria	816	Bacteroides	151276	NA	GCF_000212915.1	2991798	1	1406	33616	1.02	1	1215	0.0250612	74154	0.024786	1	61.7169	40.6502	1.01233	0.0247858	0.996726	0.96029	0.987411	1	1	0.776955	0	-0.0558174	7	0.107981	0.093596	-0.017143	-0.013044	0.0868756	0.0203703	4.26481	Z>=3
CGG_2_14703	Northern Mae Hong Son, Long Long Rak	burial_cemetery	Thailand	SoutheastAsia	Thailand_IronAge	1643.5	Tooth	Bacteroides_fragilis	environment_pathogen	Bacteria	816	Bacteroides	817	NA	GCF_000724805.2	5484743	2	5494	25848	1.7	1	2253	0.0166916	89708	0.016356	0.5	40.6356	38.5783	0.995015	0.0163559	0.994121	0.955044	0.982491	1	1	0.711496	0	-0.05632	6	0.484783	0.428241	-0.111051	-0.0862865	0.409653	0.0276325	14.8251	Z>=3
CGG_2_18519	Northern Mae Hong Son, Long Long Rak	burial_cemetery	Thailand	SoutheastAsia	Thailand_IronAge	1720	Tooth	Bacteroides_fragilis	environment_pathogen	Bacteria	816	Bacteroides	817	NA	GCF_000724815.2	5504076	1	22370	147034	1.08	1	15221	0.108328	547781	0.099523	1	39.1731	38.5062	0.976225	0.0995228	0.974091	0.957205	0.981858	1	1	0.710663	0	-0.0455471	7	0.499106	0.483357	-0.105688	-0.100429	0.409981	0.0231854	17.6828	Z>=3
DA49	Kurgan nr. K45, Keden	burial_kurgan	Kyrgyzstan	CentralAsia	Kyrgyzstan_IronAge_Saka	2270.5	Tooth	Bacteroides_fragilis	environment_pathogen	Bacteria	816	Bacteroides	817	NA	GCF_000965785.1	5282232	1	160	1868	1.05	1	129	0.00111127	5856	0.001109	1	45.5039	40.3333	1.00604	0.00110862	0.997789	0.993366	0.986371	1	1	0.620155	0	-0.100775	9	0.233333	0.289474	-0.0451753	-0.0598685	0.189908	0.0706921	2.68641	2<=Z<3
NEO138	Hodmezovasarhely Kotac	burial	Hungary	CentralEasternEurope	Hungary_Medieval	1048.5	Mixed	Bacteroides_fragilis	environment_pathogen	Bacteria	816	Bacteroides	817	NA	GCF_000724795.2	5155157	3	754	754	7.48	1	60	0.000502216	2459	0.000477	0.333333	43.15	39.1333	0.957092	0.000476998	0.977427	0.969654	0.98146	3	NA	0.8	0	-0.138889	7	0.363636	0.352941	-0.090909	-0.0882353	0.208553	0.112669	1.85102	1.5<=Z<2
RISE504	Kytmanovo	burial	Russia	NorthAsia	Siberia_Medieval	1145	Tooth	Bacteroides_fragilis	environment_pathogen	Bacteria	816	Bacteroides	817	NA	GCF_000009925.1	5310990	2	5938	41141	1.07	1	4692	0.0341722	176035	0.033145	0.5	38.6812	40.4269	0.994037	0.0331454	0.988972	0.925035	0.989713	1	1	0.397911	0	-0.114237	7	0.113166	0.138603	-0.0188065	-0.0253018	0.091209	0.0101698	8.96863	Z>=3
VK221	Ladoga	burial_cemetery	Russia	CentralEasternEurope	Russia_VikingAge	1039	Mixed	Bacteroides_fragilis	environment_pathogen	Bacteria	816	Bacteroides	817	NA	GCF_001286525.1	5188967	1	1072	9576	1.25	1	708	0.00604899	31304	0.006033	1	44.3333	40.3898	1.00791	0.0060328	0.998807	0.985155	0.988116	2	1	0.526836	0	-0.105226	5	0.167742	0.262774	-0.0225557	-0.0518045	0.107472	0.0253368	4.24173	Z>=3
VK476	Gotland_Kopparsvik	burial_cemetery	Sweden	NorthernEurope	Sweden_VikingAge	975	Tooth	Bacteroides_fragilis	environment_pathogen	Bacteria	816	Bacteroides	817	NA	GCF_001286525.1	5188967	1	3082	24220	1.08	1	2435	0.0184341	93836	0.018084	1	39.2854	41.0251	0.997537	0.0180838	0.993802	0.95435	0.991888	1	1	0.318686	0	-0.126352	5	0.120643	0.113158	-0.0229722	-0.0201725	0.0847953	0.014409	5.8849	Z>=3
VK490	Salme	burial_mass	Estonia	NorthernEurope	Estonia_VikingAge	1100	Tooth	Bacteroides_fragilis	environment_pathogen	Bacteria	816	Bacteroides	817	NA	GCF_000724795.2	5155157	3	6146	38345	1.69	1	3092	0.0254473	128933	0.02501	0.333333	42.4292	40.4036	1.00277	0.0250105	0.9938	0.94489	0.988566	2	1	0.485123	0	-0.0730918	7	0.151815	0.155172	-0.0214765	-0.0282843	0.112545	0.0136903	8.22077	Z>=3
100512T	Vor Frue Kirkegaard, Aalborg	burial_cemetery	Denmark	NorthernEurope	Denmark_Medieval	614	Tooth	Bacteroides_heparinolyticus	microbiome_oral	Bacteria	816	Bacteroides	28113	NA	GCF_002998535.1	3608975	1	556	5111	1.18	1	522	0.00720066	25139	0.006966	1	49.7835	38.2778	0.977051	0.00696569	0.985597	0.942396	0.979952	1	1	0.998084	0	-0.0651341	8	0.220183	0.147541	-0.0348437	0.00015175	0.164672	0.0348527	4.7248	Z>=3
100651T	Tjaerby, Randers	burial_cemetery	Denmark	NorthernEurope	Denmark_Medieval	625	Tooth	Bacteroides_heparinolyticus	microbiome_oral	Bacteria	816	Bacteroides	28113	NA	GCF_002998535.1	3608975	1	345	4711	1.17	1	287	0.00495764	17240	0.004777	1	62.3415	37.3937	0.972075	0.00477698	0.982495	0.959547	0.976749	2	1	1.44948	0	-0.0358885	8	0.15625	0.227273	-0.0209465	-0.0205862	0.100422	0.0378872	2.65055	2<=Z<3
101827T	Ahlgade, Holbaek	burial_cemetery	Denmark	NorthernEurope	Denmark_Medieval	575	Tooth	Bacteroides_heparinolyticus	microbiome_oral	Bacteria	816	Bacteroides	28113	NA	GCF_002998535.1	3608975	1	51	360	1.44	1	38	0.000610977	2168	0.000601	1	58.0263	33.7105	0.990206	0.000600725	0.989971	0.915982	0.9678	8	NA	1.86842	2	-0.0263158	1	0.4	0.142857	-0.0791667	-0.014881	0.182903	0.113363	1.61343	1.5<=Z<2
101829T	Ahlgade, Holbaek	burial_cemetery	Denmark	NorthernEurope	Denmark_Medieval	NA	Tooth	Bacteroides_heparinolyticus	microbiome_oral	Bacteria	816	Bacteroides	28113	NA	GCF_002998535.1	3608975	1	13328	109845	1.41	1	10037	0.144193	473531	0.131209	1	51.8498	38.172	0.983326	0.131209	0.975391	0.961824	0.978187	1	1	1.13102	0	-0.0259452	13	0.231803	0.241395	-0.028893	-0.0302562	0.171053	0.0142407	12.0116	Z>=3
BOT2016	Botai	burial	Kazakhstan	CentralAsia	Kazakhstan_Neolithic_Botai	5450	Tooth	Bacteroides_heparinolyticus	microbiome_oral	Bacteria	816	Bacteroides	28113	NA	GCF_002998535.1	3608975	1	2909	19783	1.28	1	2068	0.0255757	89588	0.024824	1	44.6339	37.6968	0.989304	0.0248237	0.989707	0.939278	0.980564	1	1	0.867505	0	-0.0423334	8	0.341808	0.357333	-0.064219	-0.0661092	0.251006	0.0274759	9.13551	Z>=3
CGG_2_18521	Northern Mae Hong Son, Long Long Rak	burial_cemetery	Thailand	SoutheastAsia	Thailand_IronAge	1716.5	Tooth	Bacteroides_heparinolyticus	microbiome_oral	Bacteria	816	Bacteroides	28113	NA	GCF_002998535.1	3608975	1	99	818	1.05	1	97	0.00110475	3987	0.001105	1	41.1031	39.2268	1.00712	0.00110475	1	1	0.985704	1	NA	0.587629	0	-0.139175	4	0.25	0.352941	-0.0625	-0.0882353	0.218345	0.0933007	2.34023	2<=Z<3
DA126	Almaly	burial_cemetery	Kazakhstan	CentralAsia	Kazakhstan_Medieval	1039.5	Tooth	Bacteroides_heparinolyticus	microbiome_oral	Bacteria	816	Bacteroides	28113	NA	GCF_002998535.1	3608975	1	266	2644	1.03	1	301	0.00380025	13684	0.003792	1	45.5748	38.3422	1.00606	0.00379166	0.998386	0.978409	0.981776	1	1	0.830565	0	-0.0786268	7	0.184615	0.314286	-0.0373817	-0.0744048	0.131324	0.0398291	3.29719	Z>=3
DA13	Taldy 2, Kurgan 5, Karkarali	burial_kurgan	Kazakhstan	CentralAsia	Kazakhstan_IronAge_Saka	2667	Tooth	Bacteroides_heparinolyticus	microbiome_oral	Bacteria	816	Bacteroides	28113	NA	GCF_002998535.1	3608975	1	65	654	1.05	1	52	0.000791083	2814	0.00078	1	54.9038	36.5577	0.99263	0.000779723	1	0.993253	0.974081	5	NA	1.42308	1	-0.0384615	1	0.25	0.25	-0.0416668	-0.0432692	0.171501	0.100281	1.7102	1.5<=Z<2
DA146	North Ossetia-Alania	burial_cemetery	Russia	CentralEasternEurope	Russia_IronAge_Alan	1300	Tooth	Bacteroides_heparinolyticus	microbiome_oral	Bacteria	816	Bacteroides	28113	NA	GCF_002998535.1	3608975	1	257	1324	1.13	1	236	0.0025032	9034	0.002503	1	38.2797	38.9492	1.00751	0.0025032	0.998925	0.986024	0.983507	3	1	0.631356	0	-0.169492	3	0.533333	0.425	-0.115476	-0.0835228	0.341091	0.0747602	4.56247	Z>=3
DA15	Karasjoky 6, Kurgan 1, Karkarali	burial_kurgan	Kazakhstan	CentralAsia	Kazakhstan_IronAge_Saka	2667.5	Tooth	Bacteroides_heparinolyticus	microbiome_oral	Bacteria	816	Bacteroides	28113	NA	GCF_002998535.1	3608975	1	59	569	1.33	1	57	0.000821563	2965	0.000822	1	52.0175	36.7895	1.00729	0.000821563	1	0.969923	0.978415	3	NA	1.12281	0	-0.0877193	4	0.066667	0.125	0.011111	-0.03125	0.177956	0.0959695	1.85429	1.5<=Z<2
DA162	North Ossetia-Alania	burial_cemetery	Russia	CentralEasternEurope	Russia_IronAge_Alan	1700	Tooth	Bacteroides_heparinolyticus	microbiome_oral	Bacteria	816	Bacteroides	28113	NA	GCF_002998535.1	3608975	1	41	305	1.22	1	29	0.000368526	1330	0.000369	1	45.8621	39.6897	1.00782	0.000368526	1	1	0.982707	2	NA	0.793103	1	-0.103448	1	0.111111	0.2	0.0347222	0.0214285	0.182362	0.10955	1.66465	1.5<=Z<2
DA177	Komaricyno	burial	Kazakhstan	CentralAsia	Kazakhstan_Medieval	1650	Tooth	Bacteroides_heparinolyticus	microbiome_oral	Bacteria	816	Bacteroides	28113	NA	GCF_002998535.1	3608975	1	252	2262	1.11	1	206	0.00306458	10386	0.002878	1	53.7039	36.5777	0.946516	0.00287783	0.977574	0.916758	0.977131	1	1	1.22816	0	-0.0590615	10	0.195652	0.222222	-0.0211352	-0.0277778	0.142308	0.0503585	2.82589	2<=Z<3
DA199	Arkus, Koveshalom	burial_cemetery	Hungary	CentralEasternEurope	Hungary_Medieval	706	NA	Bacteroides_heparinolyticus	microbiome_oral	Bacteria	816	Bacteroides	28113	NA	GCF_002998535.1	3608975	1	81	1076	1.07	1	67	0.00095595	3450	0.000956	1	51.4925	39.209	1.00687	0.00095595	1	1	0.986087	1	NA	0.716418	0	-0.130597	4	0.384615	0.15	-0.079487	-0.025	0.209945	0.1121	1.87284	1.5<=Z<2
DA2	Grishkin Log 1	burial_cemetery	Russia	NorthAsia	Siberia_IronAge_Tagar	2816.5	Tooth	Bacteroides_heparinolyticus	microbiome_oral	Bacteria	816	Bacteroides	28113	NA	GCF_002998535.1	3608975	1	76306	686487	1.33	1	65876	1.03115	2061329	0.571167	1	56.4931	35.9595	0.893353	0.430572	0.956878	0.977247	0.973235	1	1	1.51205	1	-0.0213747	1	0.252842	0.240481	-0.0292882	-0.02905	0.192226	0.00927689	20.721	Z>=3
DA206	Konyrtobe burial site, kurgan 1, grave 19	burial_kurgan	Kazakhstan	CentralAsia	Kazakhstan_IronAge_Kangju	1756.5	Tooth	Bacteroides_heparinolyticus	microbiome_oral	Bacteria	816	Bacteroides	28113	NA	GCF_002998535.1	3608975	1	1220	13006	1.32	1	943	0.0147989	52144	0.014448	1	56.6384	37.0933	0.98976	0.0144484	0.989682	0.944584	0.977776	1	1	1.25875	0	-0.0505984	9	0.320442	0.204762	-0.0527668	-0.0356465	0.232547	0.0325608	7.14192	Z>=3
DA208	Konyrtebe settlement, Skeleton 2	loose_settlement	Kazakhstan	CentralAsia	Kazakhstan_Historical	200	Tooth	Bacteroides_heparinolyticus	microbiome_oral	Bacteria	816	Bacteroides	28113	NA	GCF_002998535.1	3608975	1	649	7575	1.02	1	702	0.00984933	34857	0.009658	1	50.6368	37.7977	0.991655	0.00965842	0.992842	0.945332	0.978226	2	1	1.10256	0	-0.0493234	7	0.300578	0.183544	-0.0410535	-0.0207062	0.229531	0.0327388	7.01096	Z>=3
DA223	Turgen 2 burial site	burial_kurgan	Kazakhstan	CentralAsia	Kazakhstan_IronAge_Wusun	2338.5	Tooth	Bacteroides_heparinolyticus	microbiome_oral	Bacteria	816	Bacteroides	28113	NA	GCF_002998535.1	3608975	1	23634	288915	1.18	1	22333	0.342545	965186	0.26744	1	55.3573	37.9819	0.927927	0.26744	0.946054	0.963146	0.979861	1	1	1.11485	0	-0.0300196	7	0.209267	0.1774	-0.0296322	-0.023491	0.156796	0.0112457	13.9428	Z>=3
DA243	Alan 51	burial_cemetery	Russia	CentralEasternEurope	Russia_IronAge_Alan	1533	Tooth	Bacteroides_heparinolyticus	microbiome_oral	Bacteria	816	Bacteroides	28113	NA	GCF_002998535.1	3608975	1	996	7361	1.17	1	957	0.0117737	39715	0.011005	1	44.4013	37.4295	0.946181	0.0110045	0.978202	0.912031	0.978961	1	1	0.934169	0	-0.0601582	9	0.218447	0.306122	-0.027651	-0.0496943	0.199588	0.0295395	6.75666	Z>=3
DA245	Shamanka II	burial_cemetery	Russia	NorthAsia	Siberia_Neolithic_Kitoi	7940.5	Tooth	Bacteroides_heparinolyticus	microbiome_oral	Bacteria	816	Bacteroides	28113	NA	GCF_002998535.1	3608975	1	118	1410	1.09	1	102	0.00163786	5742	0.001591	1	57.951	36.951	0.978345	0.00159103	0.991184	0.981259	0.974962	4	1	1.45098	1	-0.0473856	1	0.115385	0.259259	0.0037625	-0.025341	0.136545	0.066306	2.05931	2<=Z<3
DA27	Halvay, Kurgan 3, 3A, Kostanay	burial_kurgan	Kazakhstan	CentralAsia	Kazakhstan_Medieval_Hun	1591.5	Tooth	Bacteroides_heparinolyticus	microbiome_oral	Bacteria	816	Bacteroides	28113	NA	GCF_002998535.1	3608975	1	35746	219378	2.11	1	18234	0.252332	777620	0.215468	1	49.9456	38.9837	0.972288	0.215468	0.960065	0.970168	0.982974	1	1	0.850389	0	-0.0426813	7	0.260155	0.246472	-0.046469	-0.0448345	0.186914	0.0164928	11.333	Z>=3
DA4	Grishkin Log 1	burial_cemetery	Russia	NorthAsia	Siberia_IronAge_Tagar	2816.5	Tooth	Bacteroides_heparinolyticus	microbiome_oral	Bacteria	816	Bacteroides	28113	NA	GCF_002998535.1	3608975	1	195	1884	1.19	1	174	0.0026581	9412	0.002608	1	55.1322	36.0172	0.988684	0.00260794	0.993823	0.968531	0.975711	2	1	1.33908	0	-0.066092	4	0.25	0.131579	-0.050872	0.0096585	0.222247	0.061556	3.61049	Z>=3
Kolyma_River	Duvanni Yar	loose	Russia	NorthAsia	Siberia_Mesolithic	9785.5	Bone_other	Bacteroides_heparinolyticus	microbiome_oral	Bacteria	816	Bacteroides	28113	NA	GCF_002998535.1	3608975	1	1178	2479	2.4	2	183	0.00251817	8563	0.002373	1	49.6612	34.6066	0.949518	0.0023727	0.975087	0.959448	0.970621	4	4	1.45902	2	-0.0398126	2	0.1	0.045455	-0.0107142	0.0094695	0.0741193	0.0380102	1.94999	1.5<=Z<2
NEO130	Dezsk	burial	Hungary	CentralEasternEurope	Hungary_Neolithic_Koros	7803	Tooth	Bacteroides_heparinolyticus	microbiome_oral	Bacteria	816	Bacteroides	28113	NA	GCF_002998535.1	3608975	1	7918	16779	4.75	1	1604	0.0209553	64985	0.018007	1	47.1521	36.6833	0.873844	0.0180065	0.9705	0.936244	0.978448	1	1	1.01621	0	-0.040212	6	0.319797	0.247368	-0.0588738	-0.0314142	0.295223	0.025927	11.3867	Z>=3
NEO140	Gorzsa Cukormajor	burial_cemetery	Hungary	CentralEasternEurope	Hungary_Neolithic_Tisza	6716	Tooth	Bacteroides_heparinolyticus	microbiome_oral	Bacteria	816	Bacteroides	28113	NA	GCF_002998535.1	3608975	1	490	5601	1.1	1	386	0.00531785	18979	0.005259	1	49.7228	38.3575	0.997848	0.00525883	0.994573	0.986734	0.982754	3	1	0.857513	0	-0.0688379	10	0.31	0.22973	-0.0639865	-0.0420005	0.269663	0.0456102	5.91233	Z>=3
NEO162	Vasilyevskiy kordon 17	burial_cemetery	Russia	CentralEasternEurope	Russia_Neolithic	6681	Tooth	Bacteroides_heparinolyticus	microbiome_oral	Bacteria	816	Bacteroides	28113	NA	GCF_002998535.1	3608975	1	126	797	1.85	1	58	0.000812142	2672	0.00074	1	50.569	35.3621	0.917317	0.000740376	0.947022	0.941135	0.976134	1	NA	1.2069	2	-0.0689655	2	0.2	0.230769	-0.0125	0.0332168	0.198827	0.125004	1.59056	1.5<=Z<2
NEO170	Vasilyevskiy kordon 17	burial_cemetery	Russia	CentralEasternEurope	Russia_Neolithic	5563	Tooth	Bacteroides_heparinolyticus	microbiome_oral	Bacteria	816	Bacteroides	28113	NA	GCF_002998535.1	3608975	1	6998	87955	1.47	1	4445	0.074328	252939	0.070086	1	60.3521	37.9692	0.984605	0.0700861	0.985037	0.93376	0.98172	1	1	1.10326	0	-0.0361387	7	0.272806	0.219216	-0.0455987	-0.0361232	0.212095	0.0172673	12.2831	Z>=3
NEO171	Vasilyevskiy kordon 17	burial_cemetery	Russia	CentralEasternEurope	Russia_Neolithic	5835	Tooth	Bacteroides_heparinolyticus	microbiome_oral	Bacteria	816	Bacteroides	28113	NA	GCF_002998535.1	3608975	1	17979	122216	3.42	1	5733	0.102653	319311	0.088477	1	64.6283	39.821	0.912644	0.0884769	0.970639	0.934711	0.987064	1	1	0.836037	0	-0.0518751	7	0.137268	0.099927	-0.0276255	-0.019765	0.12062	0.0111339	10.8336	Z>=3
NEO173	Ksizovo 6	burial	Russia	CentralEasternEurope	Russia_Neolithic	6343	Tooth	Bacteroides_heparinolyticus	microbiome_oral	Bacteria	816	Bacteroides	28113	NA	GCF_002998535.1	3608975	1	1369	7924	1.88	1	608	0.00828573	29181	0.008086	1	49.1842	36.7895	0.986153	0.00808568	0.99502	0.97541	0.978732	3	1	1.04605	0	-0.0710526	7	0.369128	0.365217	-0.0629718	-0.0602823	0.281551	0.0374337	7.52133	Z>=3
NEO18	Hanaskede	loose	Sweden	NorthernEurope	Sweden_Mesolithic	9875	Tooth	Bacteroides_heparinolyticus	microbiome_oral	Bacteria	816	Bacteroides	28113	NA	GCF_002998535.1	3608975	1	587	1816	3.41	1	152	0.00193268	6849	0.001898	1	45.8882	37.8026	0.989233	0.00189777	0.993869	0.988422	0.981219	5	1	0.861842	0	-0.0947368	8	0.358974	0.28	-0.072502	-0.056111	0.283542	0.0697867	4.06297	Z>=3
NEO202	Peschanitsa	loose	Russia	CentralEasternEurope	Russia_Mesolithic	10853	Tooth	Bacteroides_heparinolyticus	microbiome_oral	Bacteria	816	Bacteroides	28113	NA	GCF_002998535.1	3608975	1	13233	94511	1.69	1	7178	0.10415	334111	0.092578	1	52.3677	36.9514	0.941914	0.0925778	0.970628	0.935033	0.978824	1	1	1.10894	0	-0.0379772	7	0.300306	0.258189	-0.0460573	-0.039405	0.252196	0.0146054	17.2673	Z>=3
NEO298	Ust'Belaya	burial	Russia	NorthAsia	Siberia_BronzeAge	4614	NA	Bacteroides_heparinolyticus	microbiome_oral	Bacteria	816	Bacteroides	28113	NA	GCF_002998535.1	3608975	1	62	733	1.22	1	46	0.000808263	2917	0.000808	1	63.4348	36.0435	1.00642	0.000808263	1	0.968514	0.97464	4	NA	1.6087	0	-0.0565217	2	0.25	0.066667	-0.03125	0.0190475	0.222511	0.11893	1.87094	1.5<=Z<2
NEO554	Pogostishche I	burial_cemetery	Russia	CentralEasternEurope	Russia_Neolithic	8065	Tooth	Bacteroides_heparinolyticus	microbiome_oral	Bacteria	816	Bacteroides	28113	NA	GCF_002998535.1	3608975	1	1329	6326	2.59	1	420	0.00632922	21941	0.00608	1	54.3857	36.9786	0.969773	0.00607957	0.990164	0.967749	0.979599	3	1	1.10952	1	-0.056746	1	0.237624	0.381443	-0.0364467	-0.0673233	0.207582	0.0417496	4.97207	Z>=3
NEO568	Erteboelle	burial	Denmark	NorthernEurope	Denmark_Mesolithic	6297	Tooth	Bacteroides_heparinolyticus	microbiome_oral	Bacteria	816	Bacteroides	28113	NA	GCF_002998535.1	3608975	1	574	1280	3.28	1	149	0.00177225	5511	0.001527	1	42.9262	38.0671	0.867846	0.00152703	0.921247	0.915669	0.983271	1	1	0.718121	0	-0.165548	3	0.384615	0.282051	-0.0628205	-0.0477855	0.324249	0.0925915	3.50193	Z>=3
NEO646	El Mazo	cave	Spain	SouthernEurope	Iberia_Mesolithic	8274	Tooth	Bacteroides_heparinolyticus	microbiome_oral	Bacteria	816	Bacteroides	28113	NA	GCF_002998535.1	3608975	1	81	457	1.26	1	39	0.000500973	1674	0.000464	1	46.359	35.1282	0.9323	0.000463844	0.943678	0.933976	0.978982	2	NA	0.974359	0	-0.111111	3	0.375	0.2	-0.0625	-0.05	0.252966	0.142891	1.77035	1.5<=Z<2
NEO677	Vlasac	burial	Serbia	CentralEasternEurope	Serbia_Mesolithic	8676	Tooth	Bacteroides_heparinolyticus	microbiome_oral	Bacteria	816	Bacteroides	28113	NA	GCF_002998535.1	3608975	1	2138	6020	3.4	1	502	0.00683103	22755	0.006305	1	49.1096	36.5697	0.932019	0.00630511	0.97478	0.944314	0.977569	7	1	1.10159	1	-0.0544489	1	0.367347	0.419643	-0.05017	-0.0789672	0.329839	0.0451692	7.30229	Z>=3
NEO792	Naes	burial_tomb	Denmark	NorthernEurope	Denmark_Neolithic	4496	Tooth	Bacteroides_heparinolyticus	microbiome_oral	Bacteria	816	Bacteroides	28113	NA	GCF_002998535.1	3608975	1	171	811	1.4	1	80	0.00094736	3344	0.000927	1	42.7375	39.0875	0.985175	0.000926579	0.990598	0.986644	0.986253	1	NA	0.5875	0	-0.20625	2	0.384615	0.133333	-0.054487	-0.0166665	0.185935	0.0946078	1.96532	1.5<=Z<2
NEO83	Borovjanka XVII	burial_cemetery	Russia	NorthAsia	Siberia_Neolithic	5664	Tooth	Bacteroides_heparinolyticus	microbiome_oral	Bacteria	816	Bacteroides	28113	NA	GCF_002998535.1	3608975	1	3044	35574	1.12	1	2666	0.0404118	141950	0.039333	1	54.7056	36.7322	0.999398	0.0393325	0.992097	0.929986	0.975721	2	1	1.32821	0	-0.033946	8	0.22082	0.247878	-0.027569	-0.035215	0.190643	0.0185069	10.3012	Z>=3
NEO845	Randwick	burial_tomb	Great Britain	WesternEurope	Britain_IronAge	1865	Tooth	Bacteroides_heparinolyticus	microbiome_oral	Bacteria	816	Bacteroides	28113	NA	GCF_002998535.1	3608975	1	389	2366	1.48	2	135	0.00208065	7268	0.002014	1	55.637	34.9556	0.975116	0.00201387	0.984556	0.939014	0.975902	2	1	1.34074	0	-0.0666667	4	0.24	0.2	-0.0196775	-0.001923	0.171644	0.0718748	2.38809	2<=Z<3
NEO855	Fannerup D	burial	Denmark	NorthernEurope	Denmark_Mesolithic	6299	Tooth	Bacteroides_heparinolyticus	microbiome_oral	Bacteria	816	Bacteroides	28113	NA	GCF_002998535.1	3608975	1	156	806	1.75	1	56	0.000937939	3182	0.000882	1	60.4464	36.5357	0.946762	0.000881691	0.958151	0.945852	0.978139	1	NA	1.32143	1	-0.0535714	1	0.285714	0.133333	-0.017857	-0.015476	0.181659	0.102553	1.77137	1.5<=Z<2
NEO904	Sjiderti 10	burial_tomb	Kazakhstan	CentralAsia	Kazakhstan_BronzeAge	3700	Tooth	Bacteroides_heparinolyticus	microbiome_oral	Bacteria	816	Bacteroides	28113	NA	GCF_002998535.1	3608975	1	347	2743	1.69	1	184	0.00288392	10186	0.002822	1	56.5761	36.5054	0.98615	0.00282241	0.989887	0.978683	0.979443	1	1	1.16304	0	-0.0652174	8	0.243902	0.205128	-0.0417447	-0.0468177	0.155547	0.0557807	2.78855	2<=Z<3
RISE240	Sukhaya Termista I	burial_kurgan	Russia	CentralEasternEurope	Russia_BronzeAge_Yamnaya	4706	Tooth	Bacteroides_heparinolyticus	microbiome_oral	Bacteria	816	Bacteroides	28113	NA	GCF_002998535.1	3608975	1	332	3099	2.06	1	140	0.00260157	9273	0.002569	1	67.0714	37.4214	0.995031	0.00256943	0.993989	0.983213	0.977849	3	1	1.48571	0	-0.0469388	6	0.333333	0.396226	-0.0711383	-0.0879455	0.175379	0.0703877	2.49162	2<=Z<3
RISE270	Aakeshoeg	burial_tomb	Sweden	NorthernEurope	Sweden_Neolithic	4734.5	Tooth	Bacteroides_heparinolyticus	microbiome_oral	Bacteria	816	Bacteroides	28113	NA	GCF_002998535.1	3608975	1	39830	416512	1.99	1	23881	0.416884	991227	0.274656	1	63.0021	39.0492	0.810779	0.274656	0.925526	0.948042	0.983238	1	1	1.05607	0	-0.0328133	17	0.238123	0.246722	-0.0427475	-0.0451135	0.181109	0.0153341	11.8109	Z>=3
RISE386	Bulanovo	burial_cemetery	Russia	CentralEasternEurope	Russia_BronzeAge_Sintashta	4121.5	Tooth	Bacteroides_heparinolyticus	microbiome_oral	Bacteria	816	Bacteroides	28113	NA	GCF_002998535.1	3608975	1	2356	29382	1.21	1	959	0.0163963	58137	0.016109	1	61.7466	37.1783	0.996828	0.016109	0.993735	0.963205	0.978147	2	1	1.34932	0	-0.0375391	9	0.185484	0.116183	-0.0386278	-0.0160975	0.129022	0.0238958	5.39934	Z>=3
RISE387	Bulanovo	burial_cemetery	Russia	CentralEasternEurope	Russia_BronzeAge	4249.5	Tooth	Bacteroides_heparinolyticus	microbiome_oral	Bacteria	816	Bacteroides	28113	NA	GCF_002998535.1	3608975	1	1102	9829	1.47	1	372	0.00646998	23185	0.006424	1	62.7796	36.3011	1.00242	0.00642426	0.996852	0.969105	0.974822	8	1	1.58065	0	-0.0448029	6	0.160714	0.247423	-0.0219493	-0.0295977	0.144308	0.0343878	4.19648	Z>=3
RISE390	Tanabergen II	burial_kurgan	Kazakhstan	CentralAsia	Kazakhstan_BronzeAge	3844.5	Tooth	Bacteroides_heparinolyticus	microbiome_oral	Bacteria	816	Bacteroides	28113	NA	GCF_002998535.1	3608975	1	79	304	2.57	1	27	0.000369911	1335	0.00037	1	49.4444	36.8148	1.00676	0.000369911	1	1	0.976779	4	NA	1.14815	0	-0.0740741	4	0.571429	0.111111	-0.142857	0.0347222	0.299405	0.169622	1.76513	1.5<=Z<2
RISE394	Bulanovo	burial_cemetery	Russia	CentralEasternEurope	Russia_BronzeAge_Sintashta	3801.5	Tooth	Bacteroides_heparinolyticus	microbiome_oral	Bacteria	816	Bacteroides	28113	NA	GCF_002998535.1	3608975	1	1882	9932	1.69	1	553	0.0076742	26104	0.007233	1	50.1193	36.141	0.952125	0.00723308	0.978615	0.93114	0.976981	1	1	1.15371	0	-0.0516662	8	0.1875	0.157895	-0.028875	-0.0242065	0.156281	0.0323006	4.83832	Z>=3
RISE407	Norabak	burial_cemetery	Armenia	WesternAsia	Armenia_BronzeAge	2955	Tooth	Bacteroides_heparinolyticus	microbiome_oral	Bacteria	816	Bacteroides	28113	NA	GCF_002998535.1	3608975	1	3426	18902	2.01	1	619	0.00950769	33804	0.009367	1	55.462	35.3086	0.996167	0.00936665	0.996168	0.976479	0.972532	3	1	1.52342	0	-0.0385703	10	0.258278	0.192593	-0.0497548	-0.02774	0.18075	0.0334678	5.40071	Z>=3
RISE413	Nerquin Getashen	burial	Armenia	WesternAsia	Armenia_BronzeAge	3752	Tooth	Bacteroides_heparinolyticus	microbiome_oral	Bacteria	816	Bacteroides	28113	NA	GCF_002998535.1	3608975	1	7567	14539	6.08	1	971	0.0151802	52578	0.014569	1	56.4222	37.4222	0.973167	0.0145687	0.987362	0.94444	0.978334	1	1	1.22245	0	-0.0454428	8	0.250996	0.224066	-0.0348605	-0.03192	0.183555	0.0275934	6.65211	Z>=3
RISE416	Nerquin Getashen	burial	Armenia	WesternAsia	Armenia_BronzeAge	3494	Tooth	Bacteroides_heparinolyticus	microbiome_oral	Bacteria	816	Bacteroides	28113	NA	GCF_002998535.1	3608975	1	8425	5993	21.9	1	295	0.00533448	18415	0.005103	1	65.2746	36.9627	0.965239	0.00510256	0.985952	0.970657	0.975125	4	1	1.62373	0	-0.0327684	15	0.177419	0.202381	-0.0193547	-0.0332342	0.14722	0.0458365	3.21186	Z>=3
RISE484	Erd 4	loose_settlement	Hungary	CentralEasternEurope	Hungary_BronzeAge_Vatya	3550	Bone_other	Bacteroides_heparinolyticus	microbiome_oral	Bacteria	816	Bacteroides	28113	NA	GCF_002998535.1	3608975	1	234	1279	1.68	1	125	0.00160904	5562	0.001541	1	46.456	37.616	0.964556	0.00154116	0.984484	0.975297	0.978302	2	1	1.008	0	-0.088	4	0.342105	0.333333	-0.05668	-0.0763888	0.269917	0.0716851	3.76532	Z>=3
RISE489	Lombardy, Remedello di Sotto	burial_cemetery	Italy	SouthernEurope	Italy_Neolithic	4693	Tooth	Bacteroides_heparinolyticus	microbiome_oral	Bacteria	816	Bacteroides	28113	NA	GCF_002998535.1	3608975	1	401	1034	2.64	1	135	0.001514	4950	0.001372	1	40.4741	37.1333	0.91264	0.00137158	0.959009	0.947623	0.978587	1	1	0.866667	0	-0.0918519	7	0.3125	0.321429	-0.0455163	-0.0714287	0.256968	0.0761202	3.37581	Z>=3
RISE495	Arban 1	burial	Russia	NorthAsia	Siberia_BronzeAge_Karasuk	3100	Tooth	Bacteroides_heparinolyticus	microbiome_oral	Bacteria	816	Bacteroides	28113	NA	GCF_002998535.1	3608975	1	1295	7082	1.27	1	1092	0.0119372	42602	0.011804	1	39.4515	40.3187	1.00106	0.0118045	0.994012	0.960102	0.989114	1	1	0.429487	0	-0.135531	7	0.219731	0.206422	-0.0504685	-0.045154	0.160298	0.0233091	6.87705	Z>=3
RISE502	Bystrovka	burial	Russia	NorthAsia	Siberia_BronzeAge_Karasuk	3351	Tooth	Bacteroides_heparinolyticus	microbiome_oral	Bacteria	816	Bacteroides	28113	NA	GCF_002998535.1	3608975	1	108	742	1.1	1	107	0.00117928	4067	0.001127	1	39.7757	39.243	0.962289	0.00112691	0.979545	0.965682	0.988957	1	1	0.439252	0	-0.280374	2	0.1	0.066667	-0.00576925	0.0166665	0.0789031	0.0446036	1.76898	1.5<=Z<2
RISE512	Kytmanovo	burial	Russia	NorthAsia	Siberia_BronzeAge_Andronovo	3322	Tooth	Bacteroides_heparinolyticus	microbiome_oral	Bacteria	816	Bacteroides	28113	NA	GCF_002998535.1	3608975	1	326	1979	1.06	1	317	0.00345777	12285	0.003404	1	39.3659	38.9937	0.992402	0.00340401	0.993352	0.97835	0.984534	1	1	0.608833	0	-0.143533	4	0.215385	0.164179	-0.0453718	-0.0208835	0.183622	0.0444783	4.12835	Z>=3
RISE523	Kapova cave	cave	Russia	CentralEasternEurope	Russia_BronzeAge_Mezhovskaya	3448	Tooth	Bacteroides_heparinolyticus	microbiome_oral	Bacteria	816	Bacteroides	28113	NA	GCF_002998535.1	3608975	1	2248	17298	1.03	1	2272	0.0255236	90136	0.024976	1	40.5431	39.7196	0.997367	0.0249755	0.991354	0.939731	0.987613	1	1	0.502201	0	-0.159991	4	0.250549	0.252632	-0.0457375	-0.050658	0.185076	0.0196048	9.44033	Z>=3
RISE548	Temrta IV	burial_kurgan	Russia	CentralEasternEurope	Russia_BronzeAge_Yamnaya	4850	Tooth	Bacteroides_heparinolyticus	microbiome_oral	Bacteria	816	Bacteroides	28113	NA	GCF_002998535.1	3608975	1	37245	391601	1.36	1	30995	0.458522	1159477	0.321276	1	53.3906	38.6657	0.879085	0.321276	0.926753	0.962051	0.982157	1	1	0.95267	0	-0.0356906	16	0.266009	0.272692	-0.0494205	-0.050422	0.19876	0.017141	11.5956	Z>=3
RISE550	Peschany V	burial_kurgan	Russia	CentralEasternEurope	Russia_BronzeAge_Yamnaya	4934.5	Tooth	Bacteroides_heparinolyticus	microbiome_oral	Bacteria	816	Bacteroides	28113	NA	GCF_002998535.1	3608975	1	386	2419	1.65	1	192	0.00263593	9104	0.002523	1	49.5469	37.5312	0.964493	0.0025226	0.98764	0.976921	0.978345	4	1	1.07292	0	-0.0602679	10	0.261905	0.354167	-0.0434175	-0.0450635	0.22279	0.064442	3.45722	Z>=3
RISE563	Osterhofen-Altenmarkt	burial_cemetery	Germany	WesternEurope	Germany_BronzeAge_Beaker	4492	Tooth	Bacteroides_heparinolyticus	microbiome_oral	Bacteria	816	Bacteroides	28113	NA	GCF_002998535.1	3608975	1	3760	14998	2.68	1	1266	0.0175291	60840	0.016858	1	49.9795	37.4297	0.976318	0.016858	0.987188	0.941531	0.978048	1	1	1.09716	0	-0.0430929	13	0.354167	0.363014	-0.0602017	-0.0558073	0.263293	0.034758	7.57504	Z>=3
RISE567	Knezeves	burial_cemetery	CzechRepublic	CentralEasternEurope	Czech_BronzeAge	4250	Tooth	Bacteroides_heparinolyticus	microbiome_oral	Bacteria	816	Bacteroides	28113	NA	GCF_002998535.1	3608975	1	112	373	1.45	1	61	0.000707403	2157	0.000598	1	41.8525	34	0.851003	0.000597677	0.923959	0.918431	0.970623	2	NA	1.22951	2	-0.0655738	2	0.2	0.083333	0.0055555	0.014881	0.173333	0.0916436	1.89138	1.5<=Z<2
RISE588	Plastunovsy-I	burial_cemetery	Russia	CentralEasternEurope	Russia_BronzeAge	4742.5	Tooth	Bacteroides_heparinolyticus	microbiome_oral	Bacteria	816	Bacteroides	28113	NA	GCF_002998535.1	3608975	1	130	560	1.05	1	110	0.00107925	3864	0.001071	1	35.4091	38.5455	0.99918	0.00107066	0.997319	0.989275	0.982798	1	1	0.609091	0	-0.178788	3	0.541667	0.466667	-0.121528	-0.087255	0.455598	0.0850032	5.35977	Z>=3
RISE99	L Beddinge 56	burial	Sweden	NorthernEurope	Sweden_BronzeAge	4064	Tooth	Bacteroides_heparinolyticus	microbiome_oral	Bacteria	816	Bacteroides	28113	NA	GCF_002998535.1	3608975	1	939	8304	1.07	1	882	0.0113348	40006	0.011085	1	46.3798	37.3095	0.989747	0.0110851	0.99038	0.948852	0.977168	1	1	1.05896	0	-0.042328	8	0.331658	0.383085	-0.0606633	-0.0714855	0.260158	0.0338736	7.68026	Z>=3
VK110	Iceland	burial_cemetery	Iceland	NorthernEurope	Iceland_VikingAge	750	Tooth	Bacteroides_heparinolyticus	microbiome_oral	Bacteria	816	Bacteroides	28113	NA	GCF_002998535.1	3608975	1	48	592	1.02	1	42	0.00064395	2211	0.000613	1	55.3333	37.3333	0.958278	0.000612639	0.982338	0.964676	0.978055	2	NA	1.21429	0	-0.0793651	2	0.307692	0.142857	-0.076923	0.00274725	0.186642	0.106566	1.75142	1.5<=Z<2
VK113	Trondheim	burial_cemetery	Norway	NorthernEurope	Norway_VikingAge	650	Tooth	Bacteroides_heparinolyticus	microbiome_oral	Bacteria	816	Bacteroides	28113	NA	GCF_002998535.1	3608975	1	53	574	1.01	1	60	0.000844007	3019	0.000837	1	50.7667	37.7667	0.998403	0.000836526	0.994357	0.960498	0.978989	3	NA	1.06667	0	-0.1	5	0.263158	0.3125	-0.020335	-0.028125	0.111693	0.0695259	1.6065	1.5<=Z<2
VK122	Iceland	burial_cemetery	Iceland	NorthernEurope	Iceland_VikingAge	750	Tooth	Bacteroides_heparinolyticus	microbiome_oral	Bacteria	816	Bacteroides	28113	NA	GCF_002998535.1	3608975	1	777	10645	1.1	1	678	0.0106429	37763	0.010464	1	56.6534	38.4189	0.994694	0.0104636	0.994668	0.969085	0.979537	1	1	1.15929	0	-0.0427729	7	0.251397	0.229412	-0.0482387	-0.041825	0.203398	0.0313979	6.47808	Z>=3
VK123	Iceland	burial_cemetery	Iceland	NorthernEurope	Iceland_VikingAge	750	Tooth	Bacteroides_heparinolyticus	microbiome_oral	Bacteria	816	Bacteroides	28113	NA	GCF_002998535.1	3608975	1	602	4426	1.9	1	310	0.00488338	17538	0.00486	1	56.8613	38.4548	1.00397	0.00485955	0.997367	0.985865	0.981789	4	1	1.03548	0	-0.0548387	6	0.235294	0.169014	-0.0310458	-0.0345613	0.160044	0.0448288	3.57012	Z>=3
VK134	Galgedil	burial_cemetery	Denmark	NorthernEurope	VikingAge	900	Tooth	Bacteroides_heparinolyticus	microbiome_oral	Bacteria	816	Bacteroides	28113	NA	GCF_002998535.1	3608975	1	191	2561	1.22	1	122	0.00238212	8597	0.002382	1	70.4672	37.4262	1.00749	0.00238212	1	0.992904	0.974177	8	1	1.81967	0	-0.0291439	5	0.25	0.184211	-0.00297625	-0.0174813	0.253499	0.0965339	2.62601	2<=Z<3
VK141	Galgedil	burial_cemetery	Denmark	NorthernEurope	VikingAge	900	Tooth	Bacteroides_heparinolyticus	microbiome_oral	Bacteria	816	Bacteroides	28113	NA	GCF_002998535.1	3608975	1	442	4204	1.42	2	335	0.00478723	17248	0.004779	1	51.5731	39.1075	1.00701	0.0047792	0.998577	0.989324	0.983562	6	3	0.847761	0	-0.0845771	8	0.232558	0.25	-0.0268895	-0.039423	0.165867	0.0398982	4.15724	Z>=3
VK239	Faroe_5	burial_cemetery	Faroes	NorthernEurope	Faroe_Historical	300	Tooth	Bacteroides_heparinolyticus	microbiome_oral	Bacteria	816	Bacteroides	28113	NA	GCF_002998535.1	3608975	1	10491	157731	1.07	1	10902	0.161451	522238	0.144705	1	53.449	39.7823	0.976726	0.144705	0.971744	0.958457	0.985651	1	1	0.766924	0	-0.045007	7	0.170554	0.1485	-0.0283123	-0.023428	0.126648	0.0132195	9.58039	Z>=3
VK240	Faroe	burial_cemetery	Faroes	NorthernEurope	Faroe_Historical	250	Tooth	Bacteroides_heparinolyticus	microbiome_oral	Bacteria	816	Bacteroides	28113	NA	GCF_002998535.1	3608975	1	324	4164	1.1	1	283	0.00461959	16652	0.004614	1	58.9223	36.3145	1.00744	0.00461405	0.999132	0.981451	0.974633	2	1	1.4947	0	-0.0424028	10	0.306452	0.183333	-0.0573822	-0.0161722	0.175341	0.0471944	3.71529	Z>=3
VK268	Karda	burial	Sweden	NorthernEurope	Sweden_VikingAge	900	Tooth	Bacteroides_heparinolyticus	microbiome_oral	Bacteria	816	Bacteroides	28113	NA	GCF_002998535.1	3608975	1	2285	16679	1.16	1	1722	0.0219935	78143	0.021652	1	46.0941	36.1179	1.00165	0.0216524	0.993801	0.954175	0.974513	3	1	1.1748	0	-0.0482827	9	0.421333	0.361823	-0.0588393	-0.056594	0.352628	0.0265148	13.2993	Z>=3
VK274	Kaargarden	burial_cemetery	Denmark	NorthernEurope	VikingAge	900	Tooth	Bacteroides_heparinolyticus	microbiome_oral	Bacteria	816	Bacteroides	28113	NA	GCF_002998535.1	3608975	1	2842	12464	3.02	1	993	0.0143154	49536	0.013726	1	52.0363	37.9678	0.971825	0.0137258	0.985102	0.934959	0.980125	1	1	1.03424	0	-0.0492335	7	0.242152	0.168831	-0.0465715	-0.0172078	0.191186	0.0278872	6.85568	Z>=3
VK279	Galgedil	burial_cemetery	Denmark	NorthernEurope	VikingAge	900	Tooth	Bacteroides_heparinolyticus	microbiome_oral	Bacteria	816	Bacteroides	28113	NA	GCF_002998535.1	3608975	1	914	8341	1.14	1	847	0.0109707	39085	0.01083	1	46.745	38.7851	0.998889	0.0108299	0.994902	0.968219	0.982345	1	1	0.825266	0	-0.0636068	6	0.192857	0.233333	-0.0290965	-0.0408915	0.151058	0.029166	5.17926	Z>=3
VK304	Varnhem	burial	Sweden	NorthernEurope	Sweden_VikingAge	850	Tooth	Bacteroides_heparinolyticus	microbiome_oral	Bacteria	816	Bacteroides	28113	NA	GCF_002998535.1	3608975	1	55	557	1.09	1	60	0.000929904	3305	0.000916	1	55.9333	36.8167	0.991751	0.000915772	0.988714	0.935796	0.97497	3	NA	1.4	1	-0.0541667	1	0.25	0.083333	-0.03125	-0.0208333	0.16419	0.0949172	1.72982	1.5<=Z<2
VK309	Varnhem	burial_cemetery	Sweden	NorthernEurope	Sweden_VikingAge	800	Tooth	Bacteroides_heparinolyticus	microbiome_oral	Bacteria	816	Bacteroides	28113	NA	GCF_002998535.1	3608975	1	283	3197	1.26	1	227	0.00349656	12526	0.003471	1	55.5947	37.7621	1.00073	0.00347079	0.996623	0.987192	0.978288	7	1	1.20705	0	-0.0631424	6	0.212766	0.146341	-0.00589425	-0.0178353	0.195514	0.0569528	3.43291	Z>=3
VK314	Rantzausminde	burial_cemetery	Denmark	NorthernEurope	VikingAge	1075	Tooth	Bacteroides_heparinolyticus	microbiome_oral	Bacteria	816	Bacteroides	28113	NA	GCF_002998535.1	3608975	1	460	1532	3.26	1	136	0.00182129	6541	0.001812	1	48.3309	38.1103	1.00211	0.00181243	0.997925	0.982618	0.983417	3	1	0.801471	0	-0.123162	4	0.2	0.272727	-0.0391305	-0.0509402	0.159043	0.0632743	2.51355	2<=Z<3
VK320	Bogovej	burial_cemetery	Denmark	NorthernEurope	VikingAge	900	Tooth	Bacteroides_heparinolyticus	microbiome_oral	Bacteria	816	Bacteroides	28113	NA	GCF_002998535.1	3608975	1	147	2745	1.27	1	118	0.00200112	7195	0.001994	1	61.2288	40.6525	1.00376	0.00199364	1	0.992612	0.989896	4	1	0.618644	0	-0.125424	9	0.137931	0.115385	-0.0344827	-0.0202255	0.125754	0.060256	2.087	2<=Z<3
VK33	Varnhem	burial_cemetery	Sweden	NorthernEurope	Sweden_VikingAge	800	Tooth	Bacteroides_heparinolyticus	microbiome_oral	Bacteria	816	Bacteroides	28113	NA	GCF_002998535.1	3608975	1	238	3829	1.02	1	223	0.00384043	13803	0.003825	1	62.1704	38.3498	1.00422	0.00382463	0.997701	0.989219	0.979443	3	1	1.27803	0	-0.0454036	10	0.214286	0.166667	-0.045635	-0.0216667	0.154178	0.0490659	3.14227	Z>=3
VK337	Oland_1064	burial	Sweden	NorthernEurope	Sweden_VikingAge	1085	Tooth	Bacteroides_heparinolyticus	microbiome_oral	Bacteria	816	Bacteroides	28113	NA	GCF_002998535.1	3608975	1	22228	129454	1.58	1	14843	0.189396	598304	0.165782	1	46.0512	38.5994	0.966912	0.165782	0.963681	0.962299	0.981274	1	1	0.862359	0	-0.0379096	7	0.226692	0.209601	-0.0308485	-0.029355	0.163528	0.0132388	12.3522	Z>=3
VK347	Oland_1065	burial	Sweden	NorthernEurope	Sweden_VikingAge	950	Tooth	Bacteroides_heparinolyticus	microbiome_oral	Bacteria	816	Bacteroides	28113	NA	GCF_002998535.1	3608975	1	372	1465	3.19	1	120	0.00167111	6031	0.001671	1	50.2583	37.4333	1.00711	0.00167111	1	0.990348	0.980269	2	1	0.991667	0	-0.10625	4	0.259259	0.25	-0.0420875	-0.0298913	0.230602	0.0775505	2.97357	2<=Z<3
VK354	Oland_1026	burial	Sweden	NorthernEurope	Sweden_VikingAge	942	Tooth	Bacteroides_heparinolyticus	microbiome_oral	Bacteria	816	Bacteroides	28113	NA	GCF_002998535.1	3608975	1	167	827	1.69	1	115	0.00143642	5031	0.001394	1	45.0783	37.6957	0.97732	0.00139402	0.985379	0.964096	0.977816	2	1	1	0	-0.0753623	10	0.4	0.47619	-0.0605262	-0.107684	0.247459	0.0798486	3.09911	Z>=3
VK361	Bogovej	burial_cemetery	Denmark	NorthernEurope	VikingAge	900	Tooth	Bacteroides_heparinolyticus	microbiome_oral	Bacteria	816	Bacteroides	28113	NA	GCF_002998535.1	3608975	1	581	4307	1.61	1	374	0.00518042	18553	0.005141	1	49.9893	38.1578	1.00127	0.00514079	0.998123	0.982552	0.981012	2	1	0.949198	0	-0.0860963	8	0.361446	0.271429	-0.0732383	-0.0483767	0.227889	0.0473922	4.80857	Z>=3
VK372	Galgedil	burial_cemetery	Denmark	NorthernEurope	VikingAge	900	Tooth	Bacteroides_heparinolyticus	microbiome_oral	Bacteria	816	Bacteroides	28113	NA	GCF_002998535.1	3608975	1	392	2417	1.6	1	238	0.00297841	10726	0.002972	1	45.1681	38.3613	1.00567	0.00297203	0.997871	0.99042	0.980558	1	1	0.878151	0	-0.0955882	4	0.45283	0.446429	-0.0888173	-0.0923765	0.327907	0.0594791	5.51297	Z>=3
VK437	Gotland_Frojel-02303	burial_cemetery	Sweden	NorthernEurope	Sweden_VikingAge	975	Tooth	Bacteroides_heparinolyticus	microbiome_oral	Bacteria	816	Bacteroides	28113	NA	GCF_002998535.1	3608975	1	197	1968	1.17	1	179	0.00237242	8453	0.002342	1	47.8324	38.5754	0.994613	0.00234222	0.997014	0.960713	0.982598	1	1	0.832402	0	-0.0994413	9	0.117647	0.25	0	-0.0219595	0.148864	0.0561979	2.64893	2<=Z<3
VK455	Gotland_Frojel	burial_cemetery	Sweden	NorthernEurope	Sweden_VikingAge	975	Tooth	Bacteroides_heparinolyticus	microbiome_oral	Bacteria	816	Bacteroides	28113	NA	GCF_002998535.1	3608975	1	277	3173	1.42	1	254	0.00395459	13556	0.003756	1	56.189	39.0512	0.957693	0.00375619	0.981142	0.940047	0.984095	1	1	0.893701	0	-0.0833333	7	0.090909	0.081633	-0.0145305	-0.0124718	0.100263	0.0393222	2.54977	2<=Z<3
VK456	Gotland_Frojel	burial_cemetery	Sweden	NorthernEurope	Sweden_VikingAge	975	Tooth	Bacteroides_heparinolyticus	microbiome_oral	Bacteria	816	Bacteroides	28113	NA	GCF_002998535.1	3608975	1	69	776	1.01	1	59	0.000792192	2859	0.000792	1	48.4576	39.0678	1.00649	0.000792192	1	0.994238	0.98391	2	NA	0.779661	0	-0.122881	4	0.090909	0.111111	-0.0060605	-0.0277778	0.192238	0.0987015	1.94767	1.5<=Z<2
VK48	Gotland_Kopparsvik	burial_cemetery	Sweden	NorthernEurope	Sweden_VikingAge	975	Tooth	Bacteroides_heparinolyticus	microbiome_oral	Bacteria	816	Bacteroides	28113	NA	GCF_002998535.1	3608975	1	245	3454	1	1	223	0.00370133	13338	0.003696	1	59.9013	36.287	1.00675	0.00369579	0.99885	0.990802	0.972451	1	1	1.65022	0	-0.0390775	8	0.295455	0.185185	-0.0375	-0.012963	0.202086	0.0577125	3.50159	Z>=3
VK51	Gotland_Kopparsvik	burial_cemetery	Sweden	NorthernEurope	Sweden_VikingAge	975	Tooth	Bacteroides_heparinolyticus	microbiome_oral	Bacteria	816	Bacteroides	28113	NA	GCF_002998535.1	3608975	1	10194	79103	1.35	1	7549	0.10441	346470	0.096002	1	49.9164	37.1092	0.974446	0.0960023	0.975995	0.94531	0.976543	1	1	1.17088	0	-0.0321536	8	0.32723	0.337051	-0.054561	-0.0566663	0.248744	0.0215094	11.5644	Z>=3
VK527	Uppsala	burial_cemetery	Sweden	NorthernEurope	Sweden_VikingAge	800	Tooth	Bacteroides_heparinolyticus	microbiome_oral	Bacteria	816	Bacteroides	28113	NA	GCF_002998535.1	3608975	1	518	5598	1.14	1	523	0.00748966	26206	0.007261	1	51.6826	37.9407	0.979271	0.00726134	0.985546	0.937889	0.979726	1	1	1.0478	0	-0.0592734	9	0.252427	0.12766	-0.0284532	-0.00998525	0.212949	0.0403252	5.28079	Z>=3
VK6	Greenland	burial_cemetery	Greenland	NorthernEurope	Greenland_VikingAge	850	Tooth	Bacteroides_heparinolyticus	microbiome_oral	Bacteria	816	Bacteroides	28113	NA	GCF_002998535.1	3608975	1	1299	12422	1.28	1	1040	0.0144997	51253	0.014202	1	50.3163	39.2452	0.992839	0.0142015	0.989569	0.959521	0.983069	1	1	0.851923	0	-0.0608173	9	0.188976	0.210117	-0.0332998	-0.0375077	0.152445	0.024663	6.18111	Z>=3
VK60	Gotland_Frojel	burial_cemetery	Sweden	NorthernEurope	Sweden_VikingAge	975	Tooth	Bacteroides_heparinolyticus	microbiome_oral	Bacteria	816	Bacteroides	28113	NA	GCF_002998535.1	3608975	1	377	5780	1.01	1	285	0.00508122	18297	0.00507	1	64.3439	36.8386	1.00667	0.00506986	0.999139	0.989674	0.974479	1	1	1.64211	0	-0.0293461	7	0.19697	0.186667	-0.00842625	-0.025115	0.163164	0.0466981	3.49403	Z>=3
VK63	Gotland_Frojel	burial_cemetery	Sweden	NorthernEurope	Sweden_VikingAge	975	Tooth	Bacteroides_heparinolyticus	microbiome_oral	Bacteria	816	Bacteroides	28113	NA	GCF_002998535.1	3608975	1	138	652	1.49	1	91	0.00108147	3831	0.001061	1	42.8901	37.2088	0.987822	0.00106152	0.991971	0.988594	0.977966	4	NA	0.945055	0	-0.0879121	5	0.642857	0.3	-0.146008	-0.027381	0.33621	0.112936	2.97699	2<=Z<3
VK87	Hesselbjerg	burial_cemetery	Denmark	NorthernEurope	VikingAge	1075	Tooth	Bacteroides_heparinolyticus	microbiome_oral	Bacteria	816	Bacteroides	28113	NA	GCF_002998535.1	3608975	1	42258	492613	1.22	1	40364	0.629999	1516659	0.420246	1	56.3316	37.9099	0.904797	0.420246	0.9374	0.969135	0.978047	1	1	1.23662	0	-0.0253521	15	0.212987	0.196552	-0.0310385	-0.0278187	0.158342	0.0102455	15.4548	Z>=3
Yamnaya	Karagash	burial_kurgan	Kazakhstan	CentralAsia	Kazakhstan_BronzeAge_Yamnaya	4902.5	NA	Bacteroides_heparinolyticus	microbiome_oral	Bacteria	816	Bacteroides	28113	NA	GCF_002998535.1	3608975	1	910	5018	1.99	1	401	0.00572379	18777	0.005203	1	51.5137	37.0549	0.917394	0.00520286	0.970239	0.925891	0.978022	1	1	1.13217	0	-0.0451649	8	0.238636	0.175258	-0.0170452	-0.027421	0.187565	0.0403267	4.65115	Z>=3
syltholm	Syltholm	loose	Denmark	NorthernEurope	Denmark_Mesolithic	5759.5	Other_gum	Bacteroides_heparinolyticus	microbiome_oral	Bacteria	816	Bacteroides	28113	NA	GCF_002998535.1	3608975	1	2350	25086	1.68	1	1355	0.0218649	75467	0.020911	1	58.2399	40.1815	0.972992	0.0209109	0.988808	0.94516	0.98819	1	1	0.687823	0	-0.0624026	7	0.183381	0.09	-0.0426195	-0.014383	0.171064	0.0225744	7.57779	Z>=3
RISE564	Osterhofen-Altenmarkt	burial_cemetery	Germany	WesternEurope	Germany_BronzeAge	4250	Tooth	Bacteroides_zoogleoformans	microbiome_oral	Bacteria	816	Bacteroides	28119	NA	GCF_002998435.1	3361794	1	496	1241	3.28	1	133	0.00201113	6509	0.001936	1	50.8346	36.4135	0.970172	0.00193617	0.98508	0.912049	0.976483	5	2	1.19549	0	-0.0766917	5	0.21875	0.266667	-0.0078125	-0.032184	0.168273	0.0632666	2.65975	2<=Z<3
VK230	Iceland	burial_cemetery	Iceland	NorthernEurope	Iceland_VikingAge	750	Tooth	Bacteroides_zoogleoformans	microbiome_oral	Bacteria	816	Bacteroides	28119	NA	GCF_002998435.1	3361794	1	722	14939	1.09	1	727	0.0132884	43398	0.012909	1	61.4498	39.8831	0.984572	0.0129092	0.989021	0.958024	0.986704	1	1	0.817056	0	-0.0634266	6	0.086207	0.059524	-0.0118115	-0.0119047	0.0758885	0.0207228	3.66208	Z>=3
VK472	Gotland_Kopparsvik-112	burial_cemetery	Sweden	NorthernEurope	Sweden_VikingAge	975	Tooth	Bifidobacterium_adolescentis	environment_background	Bacteria	1678	Bifidobacterium	1680	NA	GCF_000010425.1	2089645	1	283	3560	1.13	1	253	0.00594407	12343	0.005907	1	49.0949	40.1265	0.99861	0.00590674	0.99802	0.985146	0.988085	1	1	0.58498	0	-0.12253	5	0.04918	0.03125	-0.00697575	-0.0078125	0.0512109	0.0283962	1.80344	1.5<=Z<2
RISE484	Erd 4	loose_settlement	Hungary	CentralEasternEurope	Hungary_BronzeAge_Vatya	3550	Bone_other	Bifidobacterium_angulatum	environment_background	Bacteria	1678	Bifidobacterium	1683	NA	GCF_000966445.2	2064639	1	469	1722	1.73	1	247	0.00513746	8759	0.004242	1	42.9433	35.2024	0.829109	0.00424239	0.929038	0.907324	0.972848	1	1	1.16599	1	-0.0698381	1	0.131148	0.090909	-0.016914	-0.018263	0.0864958	0.0329873	2.62209	2<=Z<3
DA243	Alan 51	burial_cemetery	Russia	CentralEasternEurope	Russia_IronAge_Alan	1533	Tooth	Bifidobacterium_dentium	microbiome_oral	Bacteria	1678	Bifidobacterium	1689	NA	GCF_900637175.1	2635828	1	3201	33816	1.14	1	2799	0.0521961	132331	0.050205	1	49.1561	38.7731	0.988223	0.0502047	0.98703	0.921006	0.982746	1	1	0.84816	0	-0.0771109	6	0.1625	0.153005	-0.0182917	-0.0208482	0.125226	0.0144059	8.69266	Z>=3
NEO938	El Mazo	cave	Spain	SouthernEurope	Iberia_Mesolithic	7878	Tooth	Bifidobacterium_dentium	microbiome_oral	Bacteria	1678	Bifidobacterium	1689	NA	GCF_001042595.1	2635669	1	1377	11493	1.43	1	715	0.0146737	34195	0.012974	1	54.1077	36.4909	0.891569	0.0129739	0.953191	0.919622	0.979761	1	1	1.0951	1	-0.0665734	1	0.248705	0.151351	-0.0421228	-0.0266993	0.201393	0.0295021	6.82638	Z>=3
RISE150	Przeclawice	burial_cemetery	Poland	CentralEasternEurope	Poland_BronzeAge_Unetice	3739	Bone_other	Bifidobacterium_dentium	microbiome_oral	Bacteria	1678	Bifidobacterium	1689	NA	GCF_900637175.1	2635828	1	17073	159615	2.47	1	6804	0.168005	399377	0.151519	1	65.088	39.6487	0.980795	0.151519	0.976473	0.957579	0.984611	1	1	1.00162	0	-0.0417842	12	0.244004	0.214318	-0.048916	-0.0429387	0.222632	0.0123752	17.9902	Z>=3
RISE407	Norabak	burial_cemetery	Armenia	WesternAsia	Armenia_BronzeAge	2955	Tooth	Bifidobacterium_dentium	microbiome_oral	Bacteria	1678	Bifidobacterium	1689	NA	GCF_900637175.1	2635828	1	479	1444	2.63	1	102	0.00175543	4240	0.001609	1	45.3627	37.2843	0.918366	0.0016086	0.954811	0.944886	0.97882	1	1	0.960784	0	-0.0980392	4	0.166667	0.153846	-0.030303	-0.028846	0.165166	0.0719676	2.295	2<=Z<3
RISE408	Norabak	burial_cemetery	Armenia	WesternAsia	Armenia_BronzeAge	3059	Tooth	Bifidobacterium_dentium	microbiome_oral	Bacteria	1678	Bifidobacterium	1689	NA	GCF_001042595.1	2635669	1	1026	2211	5.21	1	78	0.0019164	5051	0.001916	1	64.8077	39.1026	1.00176	0.0019164	1	1	0.9818	1	NA	1.17949	1	-0.0589744	1	0.117647	0.090909	-0.0169117	-0.00802125	0.101896	0.0675253	1.509	1.5<=Z<2
RISE502	Bystrovka	burial	Russia	NorthAsia	Siberia_BronzeAge_Karasuk	3351	Tooth	Bifidobacterium_dentium	microbiome_oral	Bacteria	1678	Bifidobacterium	1689	NA	GCF_900637175.1	2635828	1	968	7943	1.11	1	889	0.0140848	35507	0.013471	1	41.7615	39.2925	0.964198	0.0134709	0.98404	0.953027	0.987287	1	1	0.530934	0	-0.125984	6	0.068966	0.111111	-0.0133352	-0.022096	0.0695992	0.016852	4.13003	Z>=3
RISE596	Velika Gruda	burial_tomb	Montenegro	CentralEasternEurope	Montenegro_IronAge	NA	Tooth	Bifidobacterium_dentium	microbiome_oral	Bacteria	1678	Bifidobacterium	1689	NA	GCF_900637175.1	2635828	1	165	681	1.34	1	148	0.00222018	5010	0.001901	1	39.5405	32.6689	0.8581	0.00190073	0.951017	0.937189	0.965995	1	1	1.34459	2	-0.0489865	1	0.114286	0.34375	0	-0.0692708	0.100789	0.0417756	2.41264	2<=Z<3
RISE99	L Beddinge 56	burial	Sweden	NorthernEurope	Sweden_BronzeAge	4064	Tooth	Bifidobacterium_dentium	microbiome_oral	Bacteria	1678	Bifidobacterium	1689	NA	GCF_001042595.1	2635669	1	446	2431	1.42	1	330	0.00537776	11543	0.00438	1	42.9515	34.5394	0.817481	0.00437953	0.925466	0.909265	0.973049	1	1	1.15758	2	-0.0734848	2	0.275	0.17284	-0.053869	-0.0361677	0.18332	0.0396897	4.61884	Z>=3
VK276	Kaargarden	burial_cemetery	Denmark	NorthernEurope	VikingAge	900	Tooth	Bifidobacterium_dentium	microbiome_oral	Bacteria	1678	Bifidobacterium	1689	NA	GCF_900637175.1	2635828	1	1685	3603	5.36	1	277	0.00510845	13376	0.005075	1	48.6101	39.5199	0.997049	0.00507469	0.99822	0.984872	0.985444	1	1	0.707581	0	-0.157641	3	0.125	0.174603	-0.006602	-0.0329365	0.117454	0.0348832	3.36707	Z>=3
VK441	Gotland_Frojel-032A98	burial_cemetery	Sweden	NorthernEurope	Sweden_VikingAge	975	Tooth	Bifidobacterium_dentium	microbiome_oral	Bacteria	1678	Bifidobacterium	1689	NA	GCF_900637175.1	2635828	1	243	4535	1.08	1	238	0.00536757	13987	0.005306	1	59.4454	38.9538	0.992237	0.00530649	0.993212	0.981101	0.984026	1	1	0.94958	0	-0.101891	4	0.055556	0.05	0.00766275	-0.000205	0.0790875	0.0319684	2.47393	2<=Z<3
VK455	Gotland_Frojel	burial_cemetery	Sweden	NorthernEurope	Sweden_VikingAge	975	Tooth	Bifidobacterium_dentium	microbiome_oral	Bacteria	1678	Bifidobacterium	1689	NA	GCF_900637175.1	2635828	1	1592	24246	1.39	1	1116	0.0260032	67179	0.025487	1	61.4185	40.1004	0.994002	0.0254869	0.992997	0.954804	0.986826	1	1	0.80914	0	-0.0684844	8	0.091503	0.053004	-0.0188305	-0.00215875	0.0879239	0.0182402	4.82034	Z>=3
NEO492	Vasilevka-I	burial_cemetery	Ukraine	CentralEasternEurope	Ukraine_Mesolithic	10655	Bone_petrous	Bordetella_bronchialis	environment_background	Bacteria	517	Bordetella	463025	NA	GCF_001676745.1	5966919	1	4933	2635	7.05	1	266	0.00177814	8324	0.001395	1	39.8985	31.9812	0.80399	0.00139502	0.935543	0.921189	0.965514	13	12	1.37594	2	-0.0307018	1	0.164179	0.061224	-0.0369465	-0.0111392	0.0700267	0.0276378	2.53373	2<=Z<3
NEO494	Vasilevka-I	burial_cemetery	Ukraine	CentralEasternEurope	Ukraine_Mesolithic	10741	Bone_petrous	Bordetella_bronchialis	environment_background	Bacteria	517	Bordetella	463025	NA	GCF_001676745.1	5966919	1	2050	2383	2.99	1	243	0.00159027	7774	0.001303	1	39.0494	32.0658	0.839605	0.00130285	0.94519	0.932538	0.965539	11	7	1.34568	1	-0.0320988	1	0.069767	0.106383	-0.00213575	-0.0265958	0.0676159	0.030969	2.18334	2<=Z<3
NEO497	Vasilevka-I	burial_cemetery	Ukraine	CentralEasternEurope	Ukraine_Mesolithic	10655	Bone_petrous	Bordetella_bronchialis	environment_background	Bacteria	517	Bordetella	463025	NA	GCF_001676745.1	5966919	1	1006	989	3.82	1	72	0.000471768	2543	0.000426	1	39.0972	32.7361	0.924783	0.000426183	0.963983	0.959481	0.967673	5	NA	1.26389	1	-0.0416667	1	0.157895	0.05	-0.0394738	-0.0125	0.135596	0.0615349	2.20356	2<=Z<3
NEO529	Vovnigi I	burial_cemetery	Ukraine	CentralEasternEurope	Ukraine_Neolithic	6744	Bone_petrous	Bordetella_bronchialis	environment_background	Bacteria	517	Bordetella	463025	NA	GCF_001676745.1	5966919	1	1639	2138	3.26	1	158	0.00109839	5319	0.000891	1	41.4873	32.5949	0.831028	0.000891415	0.941522	0.925694	0.966895	5	5	1.37342	1	-0.0348101	1	0.090909	0.034483	-0.0169132	-0.00862075	0.0645367	0.0372612	1.73201	1.5<=Z<2
NEO72	Mergen' 6	loose_settlement	Russia	NorthAsia	Siberia_Neolithic_Koshinskaya	8356	Bone_petrous	Bordetella_bronchialis	environment_background	Bacteria	517	Bordetella	463025	NA	GCF_001676705.1	5878756	1	387	859	1.4	2	337	0.00211882	10091	0.001716	1	36.9703	32.8813	0.830149	0.00171652	0.938317	0.908402	0.96653	4	4	1.23739	1	-0.0445104	1	0.131148	0.102941	-0.032787	-0.0101102	0.103148	0.0320235	3.221	Z>=3
RISE574	Velke Prilepy	burial_cemetery	CzechRepublic	CentralEasternEurope	Czech_BronzeAge	NA	Tooth	Bordetella_bronchialis	environment_background	Bacteria	517	Bordetella	463025	NA	GCF_001676745.1	5966919	1	157	224	1.58	2	171	0.000988115	5163	0.000865	1	34.4854	33.6433	0.896766	0.000865271	0.960968	0.950913	0.965915	4	2	1.17544	1	0.0877193	1	0.086957	0.083333	-0.00858125	-0.00767525	0.0998756	0.0405487	2.4631	2<=Z<3
NEO262	Lysa Gora	burial_cemetery	Ukraine	CentralEasternEurope	Ukraine_Neolithic	6513	Bone_petrous	Bordetella_genomosp._13	environment_background	Bacteria	517	Bordetella	463040	NA	GCF_002119665.1	5380929	1	969	1984	2.07	1	168	0.00129922	5656	0.001051	1	41.619	32.4167	0.823338	0.00105112	0.928656	0.904894	0.967534	3	2	1.35119	1	-0.0416667	1	0.184211	0.090909	-0.0460528	-0.0164772	0.104047	0.0412435	2.52274	2<=Z<3
NEO36	Hindby mosse	loose_settlement	Sweden	NorthernEurope	Sweden_Neolithic_FBC	5097	Bone_petrous	Bordetella_genomosp._13	environment_background	Bacteria	517	Bordetella	463040	NA	GCF_002119665.1	5380929	1	625	1164	2.02	1	155	0.00119403	5696	0.001059	1	41.4516	31.9806	0.902641	0.00105855	0.960751	0.941679	0.965292	3	2	1.43871	1	-0.0283871	1	0.08	0.105263	-0.02	-0.0263157	0.0894504	0.037045	2.41464	2<=Z<3
NEO507	Vovnigi II	burial_cemetery	Ukraine	CentralEasternEurope	Ukraine_Neolithic	6887	Bone_petrous	Bordetella_genomosp._13	environment_background	Bacteria	517	Bordetella	463040	NA	GCF_002119665.1	5380929	1	1049	1681	2.47	1	194	0.0014215	6103	0.001134	1	39.4278	31.8557	0.811989	0.00113419	0.934461	0.902986	0.966139	7	6	1.33505	2	-0.0412371	1	0.136364	0.162162	-0.0271465	-0.0405405	0.0696484	0.0321556	2.16598	2<=Z<3
NEO549	Vasilevka-I	burial_cemetery	Ukraine	CentralEasternEurope	Ukraine_Mesolithic	10565	Bone_petrous	Bordetella_genomosp._13	environment_background	Bacteria	517	Bordetella	463040	NA	GCF_002119665.1	5380929	1	3527	1554	6.06	2	168	0.00122135	5412	0.001006	1	39.125	31.875	0.838298	0.00100577	0.939988	0.928422	0.966073	6	5	1.32738	1	-0.0357143	1	0.078947	0.175	-0.0127922	-0.04375	0.0724692	0.0354671	2.04328	2<=Z<3
NEO508	Vovnigi II	burial_cemetery	Ukraine	CentralEasternEurope	Ukraine_Neolithic	6304	Bone_petrous	Bordetella_genomosp._8	environment_background	Bacteria	517	Bordetella	1416806	NA	GCF_002119685.1	6167536	1	1159	1558	2.7	2	232	0.00143574	7135	0.001157	1	38.1681	32.7198	0.818143	0.00115686	0.945216	0.937122	0.967702	4	4	1.23276	1	-0.0488506	1	0.058824	0.121951	-0.014706	-0.0304878	0.0660128	0.0302238	2.18413	2<=Z<3
CGG_2_19533	Nagsabaran	burial	Philippines	SoutheastAsia	Philippines_BronzeAge	1781	Tooth	Bordetella_petrii	environment_pathogen	Bacteria	517	Bordetella	94624	NA	GCF_000067205.1	5287950	1	456	1094	2.33	1	173	0.00138712	7024	0.001328	1	42.3988	33.2312	0.975271	0.0013283	0.986005	0.968617	0.967007	2	1	1.39884	2	-0.0563584	2	0.085714	0.088235	-0.0214285	-0.0220587	0.0668112	0.0366876	1.82108	1.5<=Z<2
NEO173	Ksizovo 6	burial	Russia	CentralEasternEurope	Russia_Neolithic	6343	Tooth	Bordetella_petrii	environment_pathogen	Bacteria	517	Bordetella	94624	NA	GCF_000067205.1	5287950	1	936	1016	3.42	1	195	0.00150323	6373	0.001205	1	40.7744	32.1436	0.816633	0.00120519	0.936276	0.906124	0.967174	5	5	1.33846	2	-0.0397436	1	0.108108	0.073171	-0.0163888	-0.006929	0.0696835	0.0348949	1.99695	1.5<=Z<2
NEO570	Fannerup E	burial	Denmark	NorthernEurope	Denmark_Mesolithic	6372	Tooth	Bordetella_petrii	environment_pathogen	Bacteria	517	Bordetella	94624	NA	GCF_000067205.1	5287950	1	1143	1967	3.06	1	182	0.00154313	6483	0.001226	1	44.8352	31.8846	0.809397	0.00122599	0.930673	0.900101	0.966667	2	1	1.49451	2	-0.029304	1	0.098039	0.090909	-0.018828	-0.0129232	0.0778699	0.0344559	2.25999	2<=Z<3
NEO600	Vedbaek boldbaner	burial	Denmark	NorthernEurope	Denmark_Mesolithic	7815	Tooth	Bordetella_petrii	environment_pathogen	Bacteria	517	Bordetella	94624	NA	GCF_000067205.1	5287950	1	1196	2378	3.01	1	242	0.00206507	8947	0.001692	1	45.124	31.2107	0.834934	0.00169196	0.936673	0.910188	0.965568	2	1	1.55372	2	-0.0268595	1	0.055556	0.096774	-0.00684675	-0.0158602	0.0765745	0.0306631	2.49728	2<=Z<3
NEO603	Sao Paulo 2	burial_tomb	Portugal	SouthernEurope	Iberia_Neolithic	4337	Tooth	Bordetella_petrii	environment_pathogen	Bacteria	517	Bordetella	94624	NA	GCF_000067205.1	5287950	1	3224	5719	2.89	1	588	0.00548927	23875	0.004515	1	49.369	31.5765	0.839601	0.00451498	0.929096	0.912835	0.966826	2	1	1.63776	2	-0.0326531	1	0.153465	0.126829	-0.0307905	-0.0256832	0.135723	0.0251722	5.39178	Z>=3
NEO669	Lepenski Vir	burial	Serbia	CentralEasternEurope	Serbia_Mesolithic	9800	Tooth	Bordetella_petrii	environment_pathogen	Bacteria	517	Bordetella	94624	NA	GCF_000067205.1	5287950	1	16685	104375	1.84	1	6370	0.0704369	348550	0.065914	1	58.475	36.7452	0.986555	0.065914	0.983944	0.928338	0.976796	1	1	1.35683	1	-0.0221954	1	0.234707	0.17296	-0.0492138	-0.0348692	0.195298	0.0158537	12.3188	Z>=3
NEO75	Omskaya Stoyanka II	burial	Russia	NorthAsia	Siberia_Neolithic_Sredneirtyshskaya	7058	Tooth	Bordetella_petrii	environment_pathogen	Bacteria	517	Bordetella	94624	NA	GCF_000067205.1	5287950	1	261	524	1.43	2	238	0.00159003	7610	0.001439	1	35.3277	32.4496	0.922018	0.00143912	0.968589	0.947823	0.965747	15	14	1.21008	2	-0.0672269	1	0.166667	0.069767	-0.0416668	-0.008821	0.0943909	0.0363653	2.59563	2<=Z<3
NEO790	Tysmose	loose_bog	Denmark	NorthernEurope	Denmark_Neolithic	5668	Bone_petrous	Bordetella_petrii	environment_pathogen	Bacteria	517	Bordetella	94624	NA	GCF_000067205.1	5287950	1	1848	3986	2.32	1	500	0.00415019	18351	0.00347	1	43.896	31.688	0.852906	0.00347034	0.955369	0.918878	0.966147	2	1	1.486	2	-0.0336	1	0.069444	0.030303	-0.00978525	0.00951825	0.0512834	0.0186082	2.75595	2<=Z<3
RISE247	Szazhalombatta-Foldvar	burial_tomb	Hungary	CentralEasternEurope	Hungary_BronzeAge_Vatya	3628.5	Bone_other	Bordetella_petrii	environment_pathogen	Bacteria	517	Bordetella	94624	NA	GCF_000067205.1	5287950	1	122476	943200	1.89	1	70937	0.847084	2468985	0.466908	1	63.1485	37.1626	0.831913	0.466908	0.938461	0.961402	0.976642	1	1	1.47504	1	-0.0176944	1	0.1791	0.167016	-0.034235	-0.0315363	0.143027	0.0104856	13.6403	Z>=3
RISE685	Uybat V	burial_kurgan	Russia	NorthAsia	Siberia_BronzeAge_Okunevo	4300	Tooth	Bordetella_petrii	environment_pathogen	Bacteria	517	Bordetella	94624	NA	GCF_000067205.1	5287950	1	4253	11586	2.03	1	1911	0.0159408	71817	0.013581	1	44.112	33.4814	0.874215	0.0135813	0.963053	0.902538	0.967627	1	1	1.42805	2	-0.0334156	1	0.171154	0.159923	-0.0335493	-0.029564	0.139274	0.0167198	8.32986	Z>=3
BOT2016	Botai	burial	Kazakhstan	CentralAsia	Kazakhstan_Neolithic_Botai	5450	Tooth	Bordetella_trematum	environment_pathogen	Bacteria	517	Bordetella	123899	NA	GCF_002860045.1	4321461	1	5154	8494	3.69	1	1113	0.0104307	38335	0.008871	1	40.5049	36.2426	0.862796	0.00887084	0.952106	0.92949	0.977685	1	1	0.903863	0	-0.0642408	6	0.161616	0.156863	-0.035152	-0.0331673	0.130003	0.0200251	6.49203	Z>=3
NEO17	Hummervikholmen	loose	Norway	NorthernEurope	Norway_Mesolithic	9147	Tooth	Bordetella_trematum	environment_pathogen	Bacteria	517	Bordetella	123899	NA	GCF_002860045.1	4321461	1	3815	2649	7.53	1	200	0.00219	7772	0.001798	1	47.32	34.515	0.829484	0.00179847	0.93205	0.919782	0.975169	1	1	1.175	0	-0.077	2	0.057143	0.081633	-0.00317475	-0.0204082	0.0609836	0.0273169	2.23244	2<=Z<3
NEO672	Schela Cladovei	burial	Romania	CentralEasternEurope	Romania_Mesolithic	8814	Tooth	Bordetella_trematum	environment_pathogen	Bacteria	517	Bordetella	123899	NA	GCF_002860045.1	4321461	1	2983	3585	5.5	1	332	0.00365339	12680	0.002934	1	47.5542	33.3253	0.811977	0.00293419	0.938656	0.91501	0.972384	2	1	1.31325	1	-0.0519578	1	0.074074	0.1125	-0.0157095	-0.022101	0.0504282	0.0222164	2.26987	2<=Z<3
NEO934	Gammellung	loose_bog	Denmark	NorthernEurope	Denmark_Neolithic	3834	Tooth	Bordetella_trematum	environment_pathogen	Bacteria	517	Bordetella	123899	NA	GCF_002860045.1	4321461	1	1825	1356	5.64	1	170	0.00150412	6087	0.001409	1	38.2353	37.0412	0.946111	0.00140855	0.97816	0.965847	0.980154	1	1	0.758824	0	-0.114706	6	0.189189	0.190476	-0.0280665	-0.047619	0.171353	0.0553107	3.098	Z>=3
NEO50	Hoeja	burial_tomb	Sweden	NorthernEurope	Sweden_IronAge	1974	Tooth	Borrelia_crocidurae	infection_zoonotic_vector	Bacteria	138	Borrelia	29520	NA	GCF_000568715.1	1767001	78	72	319	1.15	2	1105	0.0248704	41612	0.023549	0.384615	39.7719	38.9095	1.07955	0.0235495	0.981266	0.902078	0.983594	3	3	0.652489	0	-0.0661765	6	0.20122	0.263804	-0.036633	-0.0501615	0.164989	0.0265842	6.20628	Z>=3
101808T	Ahlgade, Holbaek	burial_cemetery	Denmark	NorthernEurope	Denmark_Medieval	575	Tooth	Borrelia_recurrentis	infection_anthroponotic_vector	Bacteria	138	Borrelia	44449	NA	GCF_000019705.1	1242163	8	2	19	1	1	28	0.00100309	1246	0.001003	0.375	44.5	38.9286	1.12107	0.00100309	1	1	0.981541	2	NA	0.821429	0	-0.125	4	0.666667	0.166667	-0.0416668	0.0833332	0.335345	0.205835	1.62919	1.5<=Z<2
DA160	North Ossetia-Alania	burial_cemetery	Russia	CentralEasternEurope	Russia_IronAge_Alan	1300	Tooth	Borrelia_recurrentis	infection_anthroponotic_vector	Bacteria	138	Borrelia	44449	NA	GCF_000019705.1	1242163	8	19	196	1	1	104	0.00353979	4388	0.003533	0.75	42.2788	38.7981	1.12044	0.00353255	1	0.98852	0.983398	1	1	0.701923	0	-0.122596	7	0.411765	0.428571	-0.0279413	-0.079365	0.381107	0.110788	3.43996	Z>=3
DA19	Karaterekh, Burial 1, Maiskij rajon	burial	Kazakhstan	CentralAsia	Kazakhstan_IronAge_Saka	2725	Tooth	Borrelia_recurrentis	infection_anthroponotic_vector	Bacteria	138	Borrelia	44449	NA	GCF_000019705.1	1242163	8	130	1334	1.25	1	507	0.0208427	25261	0.020336	1	51.0651	39.6785	1.1048	0.0203363	0.993249	0.956804	0.98119	1	1	0.960552	0	-0.0727318	6	0.270833	0.255814	-0.058449	-0.0327035	0.208687	0.042275	4.93642	Z>=3
DA199	Arkus, Koveshalom	burial_cemetery	Hungary	CentralEasternEurope	Hungary_Medieval	706	NA	Borrelia_recurrentis	infection_anthroponotic_vector	Bacteria	138	Borrelia	44449	NA	GCF_000019705.1	1242163	8	10	76	1.03	1	54	0.00205931	2513	0.002023	0.75	47.3704	37.5741	1.10198	0.00202308	0.993564	0.987128	0.978108	1	NA	1.03704	0	-0.0687831	8	0.4	0.333333	-0.0166668	-0.0833332	0.243413	0.150123	1.62142	1.5<=Z<2
DA223	Turgen 2 burial site	burial_kurgan	Kazakhstan	CentralAsia	Kazakhstan_IronAge_Wusun	2338.5	Tooth	Borrelia_recurrentis	infection_anthroponotic_vector	Bacteria	138	Borrelia	44449	NA	GCF_000019705.1	1242163	8	20	165	1.15	1	59	0.00272911	3352	0.002699	1	57.4576	37.1525	1.10976	0.00269852	0.994238	0.97695	0.973746	1	NA	1.50847	1	-0.0435835	1	0.666667	0.111111	-0.145834	0.0079365	0.288115	0.1594	1.8075	1.5<=Z<2
DA228	Besynshitobe, grave 6	burial	Kazakhstan	CentralAsia	Kazakhstan_Medieval_Turk	1250	Bone_petrous	Borrelia_recurrentis	infection_anthroponotic_vector	Bacteria	138	Borrelia	44449	NA	GCF_000019705.1	1242163	8	345	2934	1.3	1	975	0.0407821	49145	0.039564	0.875	51.96	39.0831	1.10946	0.0395641	0.989308	0.91747	0.978563	1	1	1.11385	0	-0.0396581	7	0.378049	0.233766	-0.0719427	-0.0211037	0.236617	0.0404574	5.84855	Z>=3
DA229	Kaynar Bulak 2 burial site, mound 11, skeleton 2	burial	Kazakhstan	CentralAsia	Kazakhstan_IronAge_Kangju	1950	Tooth	Borrelia_recurrentis	infection_anthroponotic_vector	Bacteria	138	Borrelia	44449	NA	GCF_000019705.1	1242163	8	32	278	1.34	1	65	0.00302215	3754	0.003022	0.875	57.7538	39.0154	1.12225	0.00302215	1	0.982744	0.973362	3	NA	1.53846	0	-0.0692308	4	0.625	0.222222	-0.128472	0.0277777	0.367962	0.168955	2.17787	2<=Z<3
DA26	Bestamak 138, Kostanay	burial_tomb	Kazakhstan	CentralAsia	Kazakhstan_IronAge_Sarmatian	2000	Tooth	Borrelia_recurrentis	infection_anthroponotic_vector	Bacteria	138	Borrelia	44449	NA	GCF_000019705.1	1242163	8	277	1093	1.42	1	1520	0.0462137	53631	0.043176	1	37.7664	40.5086	1.07133	0.0431755	0.979455	0.924164	0.988555	1	1	0.432237	0	-0.0722368	7	0.405405	0.45	-0.0905985	-0.0897727	0.370241	0.0343507	10.7783	Z>=3
DA35	Lchascehn t 211_46	burial_tomb	Armenia	WesternAsia	Armenia_BronzeAge	3313.5	NA	Borrelia_recurrentis	infection_anthroponotic_vector	Bacteria	138	Borrelia	44449	NA	GCF_000019705.1	1242163	8	630	4939	1.53	1	2103	0.0866464	100315	0.080758	1	51.1831	39.7447	1.09035	0.0807583	0.97863	0.94105	0.980871	1	1	0.979078	0	-0.0426497	6	0.266458	0.270096	-0.0340057	-0.036509	0.229182	0.0253634	9.03593	Z>=3
DA38	Hovsgol, Grave #18	burial_cemetery	Mongolia	EastAsia	Mongolia_IronAge_XiongNu	2124.5	Bone_petrous	Borrelia_recurrentis	infection_anthroponotic_vector	Bacteria	138	Borrelia	44449	NA	GCF_000019705.1	1242163	8	352	3319	1.02	1	1332	0.0525237	62734	0.050504	1	48.9842	38.3206	1.10606	0.0505038	0.986328	0.916864	0.977869	1	1	1.08408	0	-0.0375375	7	0.391089	0.430693	-0.0413997	-0.0620002	0.33757	0.0386612	8.73149	Z>=3
DA45	Omnogobi, mass grave	burial_mass	Mongolia	EastAsia	Mongolia_IronAge_XiongNu	2095	Bone_petrous	Borrelia_recurrentis	infection_anthroponotic_vector	Bacteria	138	Borrelia	44449	NA	GCF_000019705.1	1242163	8	20	153	1	1	70	0.00262043	3255	0.00262	0.875	46.5	37.5857	1.12189	0.00262043	1	0.995339	0.976651	1	NA	1.08571	0	-0.0595238	7	0.5	0.333333	-0.03125	0.00757575	0.252401	0.119887	2.10532	2<=Z<3
DA96	Kurgan nr. 9, Uch-Kurbu	burial_kurgan	Kyrgyzstan	CentralAsia	Kyrgyzstan_IronAge_Hun	1680	Tooth	Borrelia_recurrentis	infection_anthroponotic_vector	Bacteria	138	Borrelia	44449	NA	GCF_000019705.1	1242163	8	64	702	1.09	1	256	0.011294	13816	0.011123	1	54.8047	41.1328	1.10988	0.0111225	0.996094	0.97168	0.983749	1	1	0.890625	0	-0.0621094	6	0.095238	0.06383	-0.014194	-0.00838175	0.0857758	0.0416894	2.05749	2<=Z<3
MA2195	Kalehoyuk	burial	Turkey	WesternAsia	Anatolia_Medieval_Ottoman	500	NA	Borrelia_recurrentis	infection_anthroponotic_vector	Bacteria	138	Borrelia	44449	NA	GCF_000019705.1	1242163	8	46	574	1.06	1	165	0.00745232	9227	0.007428	0.875	56.103	40.3091	1.12112	0.00742817	0.998355	0.971406	0.981527	1	1	1.03636	0	-0.06	7	0.235294	0.363636	-0.0588235	-0.090909	0.146366	0.0835078	1.75272	1.5<=Z<2
NEO126	Vigsnaes	loose_bog	Denmark	NorthernEurope	Denmark_IronAge	2255	Tooth	Borrelia_recurrentis	infection_anthroponotic_vector	Bacteria	138	Borrelia	44449	NA	GCF_000019705.1	1242163	8	1281	2413	7.34	1	362	0.0192728	20488	0.016494	1	66.1326	39.6409	0.968306	0.0164938	0.96295	0.925539	0.979365	1	1	1.36464	0	-0.0447514	6	0.267857	0.178571	-0.0385552	-0.0261243	0.211393	0.0585773	3.60879	Z>=3
NEO29	Lohals	burial	Denmark	NorthernEurope	Denmark_Neolithic	5559	Tooth	Borrelia_recurrentis	infection_anthroponotic_vector	Bacteria	138	Borrelia	44449	NA	GCF_000019705.1	1242163	8	4	28	1.5	2	32	0.00119791	1346	0.001084	0.25	46.5	37.8438	1.01466	0.00108359	0.95	0.95	0.983199	2	NA	0.78125	0	-0.145833	3	0.428571	0.166667	-0.107143	-0.0416668	0.24034	0.156721	1.53355	1.5<=Z<2
NEO70	Bazaiha	burial_cemetery	Russia	NorthAsia	Siberia_BronzeAge	2752	Tooth	Borrelia_recurrentis	infection_anthroponotic_vector	Bacteria	138	Borrelia	44449	NA	GCF_000019705.1	1242163	8	182	1329	1.05	1	867	0.0281622	33239	0.026759	1	40.3483	40.8985	1.07984	0.026759	0.984741	0.920575	0.991596	1	1	0.3391	0	-0.0928489	8	0.251799	0.278571	-0.0527458	-0.0613095	0.193348	0.0362262	5.33724	Z>=3
NEO79	Okunevo 5 and 7	burial_cemetery	Russia	NorthAsia	Siberia_BronzeAge_Okunevo	4631	Tooth	Borrelia_recurrentis	infection_anthroponotic_vector	Bacteria	138	Borrelia	44449	NA	GCF_000019705.1	1242163	8	32	250	1.16	1	122	0.00407354	5019	0.004041	0.875	41.4754	39.1557	1.11392	0.00404053	0.992904	0.981077	0.985178	1	1	0.614754	0	-0.129098	4	0.105263	0.428571	0.0236843	-0.0714285	0.244755	0.0841463	2.90869	2<=Z<3
NEO951	Klaesterupholm Mose	loose_bog	Denmark	NorthernEurope	Denmark_BronzeAge	3306	Tooth	Borrelia_recurrentis	infection_anthroponotic_vector	Bacteria	138	Borrelia	44449	NA	GCF_000019705.1	1242163	8	16	219	1	1	55	0.00265827	3222	0.002594	0.75	60.0364	40.0364	1.09497	0.00259386	0.99371	0.98742	0.983041	2	NA	1.01818	0	-0.0878788	5	0.25	0.125	-0.0125	-0.03125	0.310522	0.202642	1.53237	1.5<=Z<2
RISE501	Orak Ulus	burial_kurgan	Russia	CentralEasternEurope	Russia_BronzeAge	NA	Tooth	Borrelia_recurrentis	infection_anthroponotic_vector	Bacteria	138	Borrelia	44449	NA	GCF_000019705.1	1242163	8	8	36	1	2	56	0.00174937	2107	0.001696	0.75	38.8036	38.2143	1.08737	0.00169623	0.99385	0.979229	0.983893	1	NA	0.625	0	-0.138393	4	0.3	0.5	-0.0333332	-0.125	0.160193	0.104082	1.5391	1.5<=Z<2
RISE503	Kytmanovo	burial	Russia	NorthAsia	Siberia_BronzeAge_Andronovo	3569	Tooth	Borrelia_recurrentis	infection_anthroponotic_vector	Bacteria	138	Borrelia	44449	NA	GCF_000019705.1	1242163	8	153	977	1.07	1	490	0.0152379	18500	0.014893	1	38.6286	39.9469	1.10361	0.0148934	0.991606	0.946148	0.989751	1	1	0.395918	0	-0.141224	6	0.385965	0.333333	-0.0583557	-0.0539215	0.280292	0.0727698	3.85176	Z>=3
RISE552	Ulan	burial_kurgan	Russia	CentralEasternEurope	Russia_BronzeAge_Yamnaya	4446	Tooth	Borrelia_recurrentis	infection_anthroponotic_vector	Bacteria	138	Borrelia	44449	NA	GCF_000019705.1	1242163	8	1704	13734	1.49	1	5947	0.237367	222122	0.178819	1	49.5808	40.337	0.948358	0.178819	0.930389	0.948431	0.986092	1	1	0.689591	0	-0.0480915	6	0.35968	0.384548	-0.077855	-0.0866695	0.311539	0.0241497	12.9003	Z>=3
RISE602	Sary-Bel	burial_kurgan	Russia	NorthAsia	Siberia_IronAge	2450	Tooth	Borrelia_recurrentis	infection_anthroponotic_vector	Bacteria	138	Borrelia	44449	NA	GCF_000019705.1	1242163	8	148	1223	1.83	1	253	0.0119831	14815	0.011927	1	58.834	41.2016	1.12206	0.0119268	0.996039	0.974496	0.986631	1	1	0.786561	0	-0.0772947	4	0.25	0.108108	-0.0361843	-0.027027	0.149855	0.0623034	2.40525	2<=Z<3
VK117	Trondheim	burial_cemetery	Norway	NorthernEurope	Norway_VikingAge	650	Tooth	Borrelia_recurrentis	infection_anthroponotic_vector	Bacteria	138	Borrelia	44449	NA	GCF_000019705.1	1242163	8	20	251	1.04	1	106	0.0039077	4806	0.003869	0.75	45.7925	41.6698	1.11168	0.00386906	0.994391	0.982115	0.992583	1	1	0.339623	0	-0.191038	5	0.166667	0.15	-0.0416668	-0.0375	0.0941554	0.059847	1.57327	1.5<=Z<2
VK158	Pskov_7283-18	burial_cemetery	Russia	CentralEasternEurope	Russia_VikingAge	900	Tooth	Borrelia_recurrentis	infection_anthroponotic_vector	Bacteria	138	Borrelia	44449	NA	GCF_000019705.1	1242163	8	23	113	1.52	1	80	0.00292152	3629	0.002922	0.875	45.3625	39.7625	1.12243	0.00292152	1	0.992091	0.984569	1	NA	0.7	0	-0.153125	7	0.416667	0.4	-0.104167	-0.1	0.206308	0.110892	1.86044	1.5<=Z<2
VK160	Kurevanikka	burial_cemetery	Russia	CentralEasternEurope	Russia_VikingAge	750	Tooth	Borrelia_recurrentis	infection_anthroponotic_vector	Bacteria	138	Borrelia	44449	NA	GCF_000019705.1	1242163	8	32	327	1.16	1	122	0.00495507	5918	0.004764	0.75	50.4508	38.623	1.08007	0.00476427	0.979292	0.964207	0.980016	1	1	1.0082	0	-0.0833333	5	0.263158	0.35	-0.00809725	-0.0480262	0.167036	0.0819233	2.03894	2<=Z<3
VK171	Cardiff	burial	UK	WesternEurope	Britain_VikingAge	850	Tooth	Borrelia_recurrentis	infection_anthroponotic_vector	Bacteria	138	Borrelia	44449	NA	GCF_000019705.1	1242163	8	13	122	1.11	1	44	0.00189911	2359	0.001899	0.625	53.6136	38.2727	1.12161	0.00189911	1	1	0.972022	2	NA	1.5	0	-0.0487013	10	0.5	0.25	-0.0625	-0.0625	0.315538	0.145147	2.17392	2<=Z<3
VK207	Orkney	burial	UK	WesternEurope	Britain_VikingAge	900	Tooth	Borrelia_recurrentis	infection_anthroponotic_vector	Bacteria	138	Borrelia	44449	NA	GCF_000019705.1	1242163	8	51	446	1.33	1	169	0.00757147	9405	0.007571	1	55.6568	38.1361	1.12479	0.00757147	1	0.985609	0.975866	1	1	1.3432	0	-0.035503	6	0.478261	0.272727	-0.0640098	-0.0181817	0.318245	0.094149	3.38023	Z>=3
VK221	Ladoga	burial_cemetery	Russia	CentralEasternEurope	Russia_VikingAge	1039	Mixed	Borrelia_recurrentis	infection_anthroponotic_vector	Bacteria	138	Borrelia	44449	NA	GCF_000019705.1	1242163	8	15	88	1.36	1	62	0.00205851	2557	0.002059	0.75	41.2419	40.3065	1.12203	0.00205851	1	0.989165	0.985139	2	NA	0.612903	0	-0.153226	9	0.181818	0.3	-6.93889e-18	-0.0125	0.268222	0.128622	2.08535	2<=Z<3
VK254	Gnezdovo	burial_cemetery	Russia	CentralEasternEurope	Russia_VikingAge	850	Tooth	Borrelia_recurrentis	infection_anthroponotic_vector	Bacteria	138	Borrelia	44449	NA	GCF_000019705.1	1242163	8	18	92	1.59	1	68	0.0024715	3014	0.002426	0.625	45.1471	39.0588	1.10134	0.00242641	1	0.990337	0.981759	1	NA	0.823529	0	-0.108824	6	0.6	0.5	-0.129167	-3.46945e-18	0.371073	0.151744	2.44538	2<=Z<3
VK298	Besser	burial	Denmark	NorthernEurope	VikingAge	900	Tooth	Borrelia_recurrentis	infection_anthroponotic_vector	Bacteria	138	Borrelia	44449	NA	GCF_000019705.1	1242163	8	139	457	3.18	1	173	0.00683002	8461	0.006811	0.875	49.0405	38.0578	1.12131	0.00681151	0.99689	0.980166	0.975365	1	1	1.20809	0	-0.0369942	7	0.424242	0.344828	-0.0378788	-0.046207	0.313526	0.0795561	3.94094	Z>=3
VK301	Ladby	burial_cemetery	Denmark	NorthernEurope	VikingAge	1185	Tooth	Borrelia_recurrentis	infection_anthroponotic_vector	Bacteria	138	Borrelia	44449	NA	GCF_000019705.1	1242163	8	68	388	1.22	1	162	0.00638	7878	0.006342	1	48.9198	37.4444	1.11749	0.00634216	0.996636	0.98318	0.97224	1	1	1.35802	0	-0.0455247	6	0.5	0.333333	-0.0592105	-0.0729165	0.407845	0.120325	3.38954	Z>=3
VK365	Bogovej	burial_cemetery	Denmark	NorthernEurope	VikingAge	900	Tooth	Borrelia_recurrentis	infection_anthroponotic_vector	Bacteria	138	Borrelia	44449	NA	GCF_000019705.1	1242163	8	73	519	2.07	1	122	0.00551699	6798	0.005473	1	56.1721	38.4754	1.11474	0.00547271	0.995269	0.983443	0.976361	2	1	1.32787	0	-0.0526932	6	0.4375	0.347826	-0.0505515	-0.0575447	0.271365	0.101977	2.66105	2<=Z<3
VK477	Gotland_Kopparsvik	burial_cemetery	Sweden	NorthernEurope	Sweden_VikingAge	975	Tooth	Borrelia_recurrentis	infection_anthroponotic_vector	Bacteria	138	Borrelia	44449	NA	GCF_000019705.1	1242163	8	58	703	1.29	1	132	0.00674388	8322	0.0067	1	63.4924	39.9394	1.11707	0.0066996	0.997849	0.980642	0.983773	1	1	1.0303	0	-0.0865801	4	0.176471	0.083333	-0.0284927	-0.0208333	0.170572	0.0863496	1.97537	1.5<=Z<2
VK526	Nordland	burial	Norway	NorthernEurope	Norway_VikingAge	1000	Tooth	Borrelia_recurrentis	infection_anthroponotic_vector	Bacteria	138	Borrelia	44449	NA	GCF_000019705.1	1242163	8	34	150	1.83	1	46	0.00173327	2153	0.001733	0.75	46.8043	39.2174	1.12141	0.00173327	1	0.992129	0.984673	1	NA	0.717391	0	-0.119565	4	0.636364	0.1	-0.123377	0.0375	0.330746	0.145562	2.27219	2<=Z<3
NEO283	Kotias Klde	cave	Georgia	WesternAsia	Georgia_UpperPaleolithic	25635	Tooth	Brevibacillus_agri	environment_pathogen	Bacteria	55080	Brevibacillus	51101	NA	GCF_004117055.1	5374818	1	38820	735486	1.27	1	30576	0.350855	1534127	0.285429	1	61.6791	40.702	0.969617	0.285429	0.960013	0.977205	0.989111	1	1	0.671638	0	-0.045941	7	0.222812	0.142486	-0.0521643	-0.0329632	0.210108	0.00977173	21.5016	Z>=3
RISE373	Szoreg - C (Sziv Utca)	burial_cemetery	Hungary	CentralEasternEurope	Hungary_BronzeAge_Maros	3741	Tooth	Brevibacillus_agri	environment_pathogen	Bacteria	55080	Brevibacillus	51101	NA	GCF_004117055.1	5374818	1	3995	7287	5.7	1	119	0.00186109	9954	0.001852	1	84.0672	39.3613	1.00126	0.00185197	0.997562	0.992687	0.988305	1	1	0.983193	0	-0.0693277	8	0.103448	0.057143	-0.025862	-0.0142857	0.0783857	0.0497233	1.57644	1.5<=Z<2
RISE374	Szoreg - C (Sziv Utca)	burial_cemetery	Hungary	CentralEasternEurope	Hungary_BronzeAge_Maros	3692.5	Tooth	Brevibacillus_agri	environment_pathogen	Bacteria	55080	Brevibacillus	51101	NA	GCF_004117055.1	5374818	1	1249	4535	3.83	1	73	0.00108041	5758	0.001071	1	79.5479	36.0685	0.997021	0.00107129	1	0.995574	0.978302	1	NA	1.72603	0	-0.0508806	2	0.26087	0.1	-0.0527175	-0.0145833	0.183222	0.0815766	2.24601	2<=Z<3
RISE479	Erd 4	loose_settlement	Hungary	CentralEasternEurope	Hungary_BronzeAge_Vatya	3550	Bone_other	Brevibacillus_laterosporus	environment_background	Bacteria	55080	Brevibacillus	1465	NA	GCF_003590075.1	5706749	2	1296	13640	1.84	1	439	0.00538958	30422	0.005331	1	70.0638	37.7927	1.00266	0.00533088	0.994614	0.984234	0.977957	1	1	1.54442	0	-0.0346241	7	0.206897	0.137255	-0.0287358	-0.0230777	0.191196	0.0396297	4.82457	Z>=3
RISE482	Erd 4	loose_settlement	Hungary	CentralEasternEurope	Hungary_BronzeAge	3550	Bone_other	Brevibacillus_laterosporus	environment_background	Bacteria	55080	Brevibacillus	1465	NA	GCF_003590075.1	5706749	2	272	3032	2.23	1	52	0.000829719	4666	0.000818	0.5	91.0577	40.7885	0.997085	0.000817628	0.993253	0.993253	0.986272	1	NA	1.25	0	-0.0721154	4	0.214286	0.25	-0.0257938	-0.0625	0.17133	0.100271	1.70867	1.5<=Z<2
RISE487	Lombardy, Remedello di Sotto	burial_cemetery	Italy	SouthernEurope	Italy_Neolithic	5245	Tooth	Brevibacillus_laterosporus	environment_background	Bacteria	55080	Brevibacillus	1465	NA	GCF_003590075.1	5706749	2	896	3384	1.86	1	137	0.00137889	7723	0.001353	0.5	57.438	38.5182	0.992651	0.00135331	0.991773	0.98766	0.978523	1	1	1.23358	0	-0.0583942	6	0.25	0.125	-0.0425	-0.02125	0.147086	0.060232	2.44199	2<=Z<3
RISE516	Verkhni Askiz	burial_kurgan	Russia	NorthAsia	Siberia_BronzeAge_Okunevo	4068.5	Bone_other	Brevibacillus_laterosporus	environment_background	Bacteria	55080	Brevibacillus	1465	NA	GCF_003590075.1	5706749	2	2463	23626	2.61	1	669	0.00847803	47800	0.008376	0.5	72.3303	40.4439	1.00302	0.00837605	0.996815	0.982956	0.986299	1	1	0.991031	0	-0.0605381	6	0.113636	0.032967	-0.0233415	-0.00369625	0.0780268	0.0294109	2.65299	2<=Z<3
RISE664	Okunev Ulus	burial_cemetery	Russia	NorthAsia	Siberia_BronzeAge_Okunevo	4282.5	Tooth	Brevibacillus_laterosporus	environment_background	Bacteria	55080	Brevibacillus	1465	NA	GCF_002706795.1	5400144	1	600	4647	1.05	1	468	0.00355842	18741	0.00347	1	41.0641	40.2265	0.986267	0.00347046	0.993737	0.96031	0.986887	2	1	0.538462	0	-0.0931013	5	0.25974	0.226667	-0.052435	-0.04457	0.175856	0.0428558	4.10342	Z>=3
100545T	Vor Frue Kirkegaard, Aalborg	burial_cemetery	Denmark	NorthernEurope	Denmark_Medieval	612.5	Tooth	Brevibacillus_sp._SCSIO_07484	environment_background	Bacteria	55080	Brevibacillus	2496837	NA	GCF_003963515.1	4079826	2	1079	10720	1.28	1	783	0.00910897	36983	0.009065	0.5	47.4662	40.6756	1.00411	0.00906485	0.997874	0.976647	0.989049	1	1	0.519796	0	-0.0917716	7	0.095477	0.079545	-0.0120892	-0.0160983	0.058007	0.016616	3.49103	Z>=3
RISE247	Szazhalombatta-Foldvar	burial_tomb	Hungary	CentralEasternEurope	Hungary_BronzeAge_Vatya	3628.5	Bone_other	Brevibacillus_sp._SCSIO_07484	environment_background	Bacteria	55080	Brevibacillus	2496837	NA	GCF_003963515.1	4079826	2	3450	26498	1.56	2	858	0.0140106	55013	0.013484	1	66.627	38.9988	0.973432	0.0134842	0.988635	0.959556	0.985393	1	1	0.973193	0	-0.0520591	10	0.084175	0.091873	-0.0168597	-0.0168457	0.071373	0.0166554	4.28527	Z>=3
100539T	Vor Frue Kirkegaard, Aalborg	burial_cemetery	Denmark	NorthernEurope	Denmark_Medieval	612.5	Tooth	Brevibacterium_aurantiacum	environment_background	Bacteria	1696	Brevibacterium	273384	NA	GCF_001729525.1	4209935	1	432	3324	1.52	1	181	0.00248222	10348	0.002458	1	57.7624	33.6519	0.992197	0.002458	0.997053	0.981764	0.966906	4	3	1.9116	2	-0.0214856	1	0.116279	0.134615	-0.023388	-0.0238497	0.0651479	0.0361611	1.8016	1.5<=Z<2
DA11	Kurgan Borli, Osakarovskij	burial_kurgan	Kazakhstan	CentralAsia	Kazakhstan_IronAge_Saka	2697.5	Tooth	Brevibacterium_aurantiacum	environment_background	Bacteria	1696	Brevibacterium	273384	NA	GCF_003932935.1	4193206	1	674	2734	1.46	1	312	0.00333468	12357	0.002947	1	44.8205	33.7308	0.88586	0.00294691	0.96097	0.942299	0.969465	1	1	1.36859	1	-0.0520833	1	0.166667	0.070588	-0.025433	-0.00466	0.117877	0.034373	3.42933	Z>=3
DA13	Taldy 2, Kurgan 5, Karkarali	burial_kurgan	Kazakhstan	CentralAsia	Kazakhstan_IronAge_Saka	2667	Tooth	Brevibacterium_aurantiacum	environment_background	Bacteria	1696	Brevibacterium	273384	NA	GCF_003932995.1	4038634	1	819	3151	1.53	1	220	0.00268903	8989	0.002226	1	49.3682	33.4227	0.829553	0.00222575	0.934199	0.900606	0.967498	1	1	1.60455	2	-0.0345455	1	0.075758	0.140625	0.004498	-0.0117188	0.0813825	0.0322182	2.52598	2<=Z<3
DA139	Sarmatian7, Chebotarev V	burial_cemetery	Russia	CentralEasternEurope	Russia_IronAge_Sarmatian	1933	Tooth	Brevibacterium_aurantiacum	environment_background	Bacteria	1696	Brevibacterium	273384	NA	GCF_003999295.1	4424341	1	127	750	1.25	1	53	0.000580425	2568	0.00058	1	48.4528	33.434	1.00053	0.000580425	1	0.993412	0.9669	1	NA	1.60377	2	-0.0415094	1	0.25	0.117647	-0.047794	-0.0294118	0.131104	0.0789103	1.66143	1.5<=Z<2
DA145	Sarmatian4, Kamyshevahsky X	burial_cemetery	Russia	CentralEasternEurope	Russia_IronAge_Sarmatian	1933	Tooth	Brevibacterium_aurantiacum	environment_background	Bacteria	1696	Brevibacterium	273384	NA	GCF_003932935.1	4193206	1	570	1728	1.15	1	485	0.00408136	15643	0.003731	1	35.2866	35.8144	0.916687	0.00373056	0.971217	0.949174	0.972303	1	1	0.97732	1	-0.10378	1	0.392405	0.380952	-0.0822283	-0.0765813	0.299591	0.0419276	7.14544	Z>=3
DA146	North Ossetia-Alania	burial_cemetery	Russia	CentralEasternEurope	Russia_IronAge_Alan	1300	Tooth	Brevibacterium_aurantiacum	environment_background	Bacteria	1696	Brevibacterium	273384	NA	GCF_003932935.1	4193206	1	1478	6167	1.24	1	1097	0.00995491	39309	0.009374	1	38.052	36.9426	0.947027	0.00937445	0.980905	0.926186	0.977793	1	1	0.845032	0	-0.108478	4	0.131455	0.132159	-0.0253637	-0.0281377	0.0905773	0.0176479	5.13246	Z>=3
DA17	Birlik, Kurgan 12, Bajanaul	burial_kurgan	Kazakhstan	CentralAsia	Kazakhstan_IronAge_Saka	2736.5	Tooth	Brevibacterium_aurantiacum	environment_background	Bacteria	1696	Brevibacterium	273384	NA	GCF_003932935.1	4193206	1	2418	17277	1.18	1	1300	0.0146838	57188	0.013638	1	47.3646	34.2885	0.936296	0.0136383	0.977678	0.904099	0.970296	1	1	1.40692	0	-0.0476923	6	0.207386	0.185304	-0.0420425	-0.0360085	0.164383	0.0206604	7.95644	Z>=3
DA194	Sandorfalva, Eperjes	burial_cemetery	Hungary	CentralEasternEurope	Hungary_IronAge_Scythian	2338.5	NA	Brevibacterium_aurantiacum	environment_background	Bacteria	1696	Brevibacterium	273384	NA	GCF_001729525.1	4209935	1	2570	6103	1.57	1	367	0.00423427	16264	0.003863	1	48.5722	32.4142	0.91492	0.00386324	0.964183	0.937881	0.965612	2	2	1.6703	2	-0.027248	1	0.208333	0.18	-0.0445832	-0.033889	0.159474	0.0377007	4.23002	Z>=3
DA208	Konyrtebe settlement, Skeleton 2	loose_settlement	Kazakhstan	CentralAsia	Kazakhstan_Historical	200	Tooth	Brevibacterium_aurantiacum	environment_background	Bacteria	1696	Brevibacterium	273384	NA	GCF_003999295.1	4424341	1	1278	10115	1.05	1	796	0.00944796	40008	0.009043	1	52.5176	33.0879	0.962599	0.0090427	0.987908	0.94541	0.966582	2	2	1.75503	2	-0.0303601	1	0.174757	0.125	-0.032872	-0.0201115	0.134961	0.0243913	5.53316	Z>=3
DA26	Bestamak 138, Kostanay	burial_tomb	Kazakhstan	CentralAsia	Kazakhstan_IronAge_Sarmatian	2000	Tooth	Brevibacterium_aurantiacum	environment_background	Bacteria	1696	Brevibacterium	273384	NA	GCF_003932935.1	4193206	1	639	2084	1.92	1	251	0.00232877	9459	0.002256	1	38.9044	35.7649	0.970585	0.00225579	0.98925	0.966127	0.972145	1	1	1.08367	1	-0.0551129	1	0.315789	0.15873	-0.0789472	-0.0235535	0.221152	0.0451108	4.90242	Z>=3
DA31	Lchascehn t 199_16	burial_tomb	Armenia	WesternAsia	Armenia_BronzeAge	3313.5	NA	Brevibacterium_aurantiacum	environment_background	Bacteria	1696	Brevibacterium	273384	NA	GCF_003932935.1	4193206	1	1163	2325	2.37	1	486	0.00444648	15216	0.003629	1	38.3663	34.786	0.818561	0.00362873	0.935981	0.901365	0.97061	1	1	1.12757	1	-0.0588477	1	0.193878	0.212963	-0.0373585	-0.0472882	0.184189	0.0354514	5.19554	Z>=3
DA355	Ust'-Ida	burial_cemetery	Russia	NorthAsia	Siberia_Neolithic_Isakovo	5461	Tooth	Brevibacterium_aurantiacum	environment_background	Bacteria	1696	Brevibacterium	273384	NA	GCF_003932935.1	4193206	1	710	1949	1.99	1	199	0.00196198	7503	0.001789	1	41.3417	34.799	0.91339	0.00178932	0.963637	0.944284	0.969734	1	1	1.25126	1	-0.0515075	1	0.108696	0.139535	-0.0204173	-0.0189262	0.125596	0.0431057	2.91366	2<=Z<3
DA5	Grishkin Log 1	burial_cemetery	Russia	NorthAsia	Siberia_IronAge_Tagar	2816.5	Tooth	Brevibacterium_aurantiacum	environment_background	Bacteria	1696	Brevibacterium	273384	NA	GCF_003999295.1	4424341	1	916	3096	2.2	1	226	0.00267136	10504	0.002374	1	52.323	32.9779	0.890737	0.00237414	0.9576	0.942405	0.967442	1	1	1.70354	2	-0.039823	2	0.086957	0.046154	-0.000906	0.00631875	0.0698671	0.032223	2.16824	2<=Z<3
DA56	Kurgan nr. K63, Keden	burial_kurgan	Kyrgyzstan	CentralAsia	Kyrgyzstan_IronAge_Saka	2095.5	Tooth	Brevibacterium_aurantiacum	environment_background	Bacteria	1696	Brevibacterium	273384	NA	GCF_001729525.1	4209935	1	952	2792	1.71	1	327	0.0035048	13263	0.00315	1	45.1254	32.4373	0.901002	0.0031504	0.962607	0.918886	0.965506	1	1	1.55657	2	-0.0397554	1	0.177215	0.121951	-0.0309705	-0.0153362	0.115661	0.0340889	3.39292	Z>=3
DA58	Kurgan nr. 3, Baskya 1	burial_kurgan	Kyrgyzstan	CentralAsia	Kyrgyzstan_IronAge_Saka	2077.5	Tooth	Brevibacterium_aurantiacum	environment_background	Bacteria	1696	Brevibacterium	273384	NA	GCF_001729525.1	4209935	1	1847	7537	1.36	1	898	0.00903814	34341	0.008157	1	42.3731	34.9087	0.907257	0.00815713	0.968219	0.920775	0.971302	1	1	1.21604	0	-0.0639198	5	0.138095	0.126168	-0.0245805	-0.0160052	0.118102	0.0214715	5.50039	Z>=3
DA66	Kurgan nr. 10 , Baskya 2	burial_kurgan	Kyrgyzstan	CentralAsia	Kyrgyzstan_Medieval_Hun	1489	Tooth	Brevibacterium_aurantiacum	environment_background	Bacteria	1696	Brevibacterium	273384	NA	GCF_001729525.1	4209935	1	870	5348	1.17	1	530	0.00590722	23910	0.005679	1	46.9245	33.8547	0.964915	0.00567942	0.988844	0.929423	0.968436	1	1	1.48113	1	-0.0430189	1	0.075	0.094203	-0.000634	-0.001968	0.0677549	0.0216836	3.1247	Z>=3
DA74	Kurgan nr. 30 (child, buried together with another individual), Baskya 2	burial_kurgan	Kyrgyzstan	CentralAsia	Kyrgyzstan_Medieval_Hun	1540	Tooth	Brevibacterium_aurantiacum	environment_background	Bacteria	1696	Brevibacterium	273384	NA	GCF_001729525.1	4209935	1	2070	11305	1.39	1	832	0.0100108	40074	0.009519	1	50.6562	34.8209	0.956336	0.00951891	0.984664	0.934424	0.970768	1	1	1.48077	1	-0.0394631	1	0.095477	0.081448	-0.0180007	-0.0140488	0.0674396	0.0179667	3.75359	Z>=3
DA81	Kurgan nr. 50, Japyryk	burial_kurgan	Kyrgyzstan	CentralAsia	Kyrgyzstan_IronAge_Hun	1766.5	Tooth	Brevibacterium_aurantiacum	environment_background	Bacteria	1696	Brevibacterium	273384	NA	GCF_001729525.1	4209935	1	770	3829	1.34	1	375	0.00437513	17022	0.004043	1	49.12	33.0107	0.926789	0.00404329	0.971226	0.931621	0.967807	1	1	1.58133	2	-0.0389333	1	0.106383	0.07619	-0.0215958	-0.0137842	0.0736364	0.0275978	2.6682	2<=Z<3
MA2200	Kalehoyuk	burial	Turkey	WesternAsia	Anatolia_BronzeAge_OldHittite	3800	NA	Brevibacterium_aurantiacum	environment_background	Bacteria	1696	Brevibacterium	273384	NA	GCF_003999295.1	4424341	1	91805	870229	1.27	1	59626	0.648621	1836676	0.41513	1	48.1297	36.9102	0.870711	0.41513	0.942142	0.958162	0.977664	1	1	1.07502	0	-0.0350636	12	0.424652	0.398538	-0.0844282	-0.0799302	0.366802	0.0183404	19.9997	Z>=3
NEO1	Holmegaard-Djursland	burial	Denmark	NorthernEurope	Denmark_Mesolithic	6594	Bone_other	Brevibacterium_aurantiacum	environment_background	Bacteria	1696	Brevibacterium	273384	NA	GCF_003999295.1	4424341	1	394988	1297497	3.9	1	87721	1.01989	2315975	0.523462	1	51.4408	37.0837	0.819514	0.408316	0.946392	0.959032	0.977918	1	1	1.1359	0	-0.0359526	10	0.301869	0.200737	-0.0552177	-0.03774	0.238319	0.0152749	15.602	Z>=3
NEO122	Orehoved Sejlrende	loose	Denmark	NorthernEurope	Denmark_Mesolithic	8156	Tooth	Brevibacterium_aurantiacum	environment_background	Bacteria	1696	Brevibacterium	273384	NA	GCF_003999295.1	4424341	1	3617	9929	4.32	1	341	0.00439342	17638	0.003987	1	57.0059	38.1818	0.91037	0.00398658	0.966754	0.958389	0.987911	1	1	0.68915	0	-0.139296	4	0.091954	0.060976	-0.0229885	-0.015244	0.0996826	0.0331429	3.00766	Z>=3
NEO137	Hodmezovasarhely Kotac	burial	Hungary	CentralEasternEurope	Hungary_Neolithic_Koros	7592	Tooth	Brevibacterium_aurantiacum	environment_background	Bacteria	1696	Brevibacterium	273384	NA	GCF_003999295.1	4424341	1	1642	3577	2.35	1	146	0.0016077	5953	0.001346	1	48.7192	33.0205	0.838708	0.00134551	0.923869	0.910145	0.971742	2	2	1.37671	2	-0.0513699	1	0.125	0.066667	-0.01875	-0.009524	0.0990571	0.0437136	2.26605	2<=Z<3
NEO19	Roensten	loose	Denmark	NorthernEurope	Denmark_Mesolithic	8172	Tooth	Brevibacterium_aurantiacum	environment_background	Bacteria	1696	Brevibacterium	273384	NA	GCF_003999295.1	4424341	1	20485	109956	3.15	1	3719	0.0542275	218580	0.049404	1	64.516	37.6233	0.936884	0.049404	0.972286	0.906097	0.982808	1	1	1.10917	0	-0.0465478	13	0.133333	0.086832	-0.0237862	-0.0158362	0.11104	0.0128134	8.66594	Z>=3
NEO202	Peschanitsa	loose	Russia	CentralEasternEurope	Russia_Mesolithic	10853	Tooth	Brevibacterium_aurantiacum	environment_background	Bacteria	1696	Brevibacterium	273384	NA	GCF_003999295.1	4424341	1	7318	20808	2.71	1	916	0.0111095	41116	0.009293	1	53.6659	36.8832	0.841966	0.00929314	0.934278	0.908981	0.983299	1	1	0.896288	0	-0.0776929	8	0.06746	0.049383	-0.010536	-0.00732575	0.063344	0.0160612	3.94391	Z>=3
NEO204	Golubaya Krinitsa	burial_cemetery	Russia	CentralEasternEurope	Russia_Neolithic_MiddleDon	7228	Tooth	Brevibacterium_aurantiacum	environment_background	Bacteria	1696	Brevibacterium	273384	NA	GCF_003932935.1	4193206	1	2810	3174	4.79	1	189	0.00194839	7849	0.001872	1	43.2328	36.2857	0.962428	0.00187184	0.988805	0.972885	0.977971	1	1	0.952381	1	-0.0873016	1	0.27451	0.152542	-0.0586275	-0.02852	0.206148	0.0524592	3.92967	Z>=3
NEO223	Falkoeping 5	burial_tomb	Sweden	NorthernEurope	Sweden_Neolithic	3968	Tooth	Brevibacterium_aurantiacum	environment_background	Bacteria	1696	Brevibacterium	273384	NA	GCF_003932935.1	4193206	1	15954	11215	4.2	1	714	0.00807163	28664	0.006836	1	47.4076	33.063	0.850957	0.00683582	0.94587	0.910611	0.968744	1	1	1.48179	2	-0.0372549	1	0.181373	0.184211	-0.0310202	-0.0344547	0.161901	0.0272765	5.93556	Z>=3
NEO224	Falkoeping 5	burial_tomb	Sweden	NorthernEurope	Sweden_Neolithic	3919	Tooth	Brevibacterium_aurantiacum	environment_background	Bacteria	1696	Brevibacterium	273384	NA	GCF_003932935.1	4193206	1	8379	5503	4.32	1	419	0.00445816	16578	0.003954	1	44.6181	33.9117	0.889536	0.00395354	0.95735	0.925323	0.971543	1	1	1.26969	1	-0.0515513	1	0.300971	0.214286	-0.049201	-0.031937	0.232512	0.040108	5.79713	Z>=3
NEO25	Kainsbakke II	loose	Denmark	NorthernEurope	Denmark_Neolithic	5066	Tooth	Brevibacterium_aurantiacum	environment_background	Bacteria	1696	Brevibacterium	273384	NA	GCF_003932935.1	4193206	1	39554	304706	1.2	1	24838	0.266304	927620	0.22122	1	44.9601	37.8783	0.946904	0.22122	0.952006	0.964822	0.980885	1	1	0.859409	0	-0.0514266	9	0.204603	0.217897	-0.0333362	-0.0371877	0.159363	0.00976899	16.3131	Z>=3
NEO260	Evensaas	burial	Sweden	NorthernEurope	Sweden_Mesolithic	5822	Tooth	Brevibacterium_aurantiacum	environment_background	Bacteria	1696	Brevibacterium	273384	NA	GCF_003932935.1	4193206	1	1147	8661	1.2	1	491	0.00650385	26316	0.006276	1	55.5458	33.1405	0.96881	0.00627587	0.985643	0.94682	0.970997	1	1	1.611	2	-0.0322471	1	0.128788	0.090226	-0.0241843	-0.0131815	0.0883194	0.0259656	3.4014	Z>=3
NEO265	Lysa Gora	burial_cemetery	Ukraine	CentralEasternEurope	Ukraine_Neolithic	5535	Tooth	Brevibacterium_aurantiacum	environment_background	Bacteria	1696	Brevibacterium	273384	NA	GCF_003932935.1	4193206	1	1966	5621	1.91	1	400	0.00438257	16582	0.003954	1	45.9425	33.455	0.904846	0.00395449	0.966074	0.947369	0.970779	1	1	1.3425	2	-0.051875	1	0.154639	0.150538	-0.0180175	-0.0230715	0.161421	0.0374019	4.31585	Z>=3
NEO562	Bodal Mose	loose	Denmark	NorthernEurope	Denmark_IronAge	2152.5	Tooth	Brevibacterium_aurantiacum	environment_background	Bacteria	1696	Brevibacterium	273384	NA	GCF_003932935.1	4193206	1	1049	1948	3.7	1	113	0.00129042	4974	0.001186	1	47.885	35.8053	0.920341	0.0011862	0.968386	0.958985	0.977453	1	1	1.07965	0	-0.0818584	4	0.25	0.0625	-0.0557433	-0.015625	0.209666	0.0723795	2.89676	2<=Z<3
NEO563	Bybjerg	burial	Denmark	NorthernEurope	Denmark_BronzeAge	3355	Tooth	Brevibacterium_aurantiacum	environment_background	Bacteria	1696	Brevibacterium	273384	NA	GCF_003932935.1	4193206	1	5379	4357	4.2	1	282	0.00313555	10913	0.002603	1	46.6241	33.2305	0.832063	0.00260254	0.934201	0.913831	0.97011	1	1	1.39362	2	-0.0443262	1	0.180328	0.106667	-0.0253452	-0.0135087	0.135599	0.0406663	3.33443	Z>=3
NEO625	Banks tomb	burial_tomb	UK	WesternEurope	Britain_Neolithic_Megalithic	5080	Tooth	Brevibacterium_aurantiacum	environment_background	Bacteria	1696	Brevibacterium	273384	NA	GCF_003999315.1	4328723	1	4597	12216	6.04	1	507	0.00681148	27227	0.00629	1	58.1558	38.1933	0.927475	0.00628985	0.977056	0.963389	0.983687	1	1	0.948718	0	-0.0879684	5	0.135802	0.161677	-0.0262345	-0.0404192	0.131499	0.028857	4.55692	Z>=3
NEO638	Gruta do Caldeirao	cave	Portugal	SouthernEurope	Portugal_Medieval	1193	Bone_petrous	Brevibacterium_aurantiacum	environment_background	Bacteria	1696	Brevibacterium	273384	NA	GCF_003932935.1	4193206	1	6841	6075	3.8	1	271	0.00335519	12974	0.003094	1	51.9225	31.7196	0.924372	0.00309405	0.964388	0.955257	0.966598	2	2	1.73432	2	-0.0280443	1	0.175	0.088235	-0.0239087	-0.014916	0.167538	0.0414121	4.04561	Z>=3
NEO646	El Mazo	cave	Spain	SouthernEurope	Iberia_Mesolithic	8274	Tooth	Brevibacterium_aurantiacum	environment_background	Bacteria	1696	Brevibacterium	273384	NA	GCF_003932935.1	4193206	1	4014	16024	1.5	1	630	0.00824071	32420	0.007732	1	54.8492	32.8952	0.942824	0.00773155	0.979152	0.944656	0.969556	1	1	1.66984	2	-0.0304233	1	0.27439	0.220126	-0.0574243	-0.0438583	0.229353	0.0361203	6.34971	Z>=3
NEO7	Sigersdal Mose	loose_bog	Denmark	NorthernEurope	Denmark_Neolithic	5240	Bone_other	Brevibacterium_aurantiacum	environment_background	Bacteria	1696	Brevibacterium	273384	NA	GCF_003999295.1	4424341	1	1443	2038	4.77	1	154	0.00155752	5592	0.001264	1	44.7468	34.3896	0.812966	0.00126392	0.928885	0.90899	0.971847	1	1	1.25974	1	-0.0506494	1	0.117647	0.025	-0.0235978	-0.0002975	0.0947981	0.0474281	1.99877	1.5<=Z<2
NEO702	Joerlundegaard	loose_bog	Denmark	NorthernEurope	Denmark_Neolithic	5271	Bone_petrous	Brevibacterium_aurantiacum	environment_background	Bacteria	1696	Brevibacterium	273384	NA	GCF_003932935.1	4193206	1	443	2168	1.82	1	82	0.00107364	4344	0.001036	1	54.9024	35.1951	0.966159	0.00103596	0.984654	0.975533	0.975566	2	NA	1.34146	1	-0.0487805	1	0.208333	0.096774	-0.0520832	-0.0155727	0.160903	0.0698985	2.30195	2<=Z<3
NEO78	Omskaya Stoyanka II	burial	Russia	NorthAsia	Siberia_Neolithic_Sredneirtyshskaya	6953	Tooth	Brevibacterium_aurantiacum	environment_background	Bacteria	1696	Brevibacterium	273384	NA	GCF_003932935.1	4193206	1	411	1118	1.45	1	141	0.00135886	5150	0.001228	1	40.4113	34.0213	0.904966	0.00122818	0.968699	0.957529	0.967708	1	1	1.30496	2	-0.0585106	1	0.030303	0.166667	0.020202	-0.019608	0.0749355	0.0386655	1.93805	1.5<=Z<2
NEO822	Dragsholm	burial	Denmark	NorthernEurope	Denmark_Mesolithic	6973	Tooth	Brevibacterium_aurantiacum	environment_background	Bacteria	1696	Brevibacterium	273384	NA	GCF_003999295.1	4424341	1	3867	5769	3.42	2	187	0.00225503	8275	0.00187	1	53.3636	33.6096	0.831	0.00187034	0.943821	0.931242	0.974747	2	2	1.34759	2	-0.0601604	2	0.18	0.140351	-0.045	-0.0350878	0.166157	0.0518658	3.20359	Z>=3
NEO828	Gaudo	burial_tomb	Italy	SouthernEurope	Italy_Neolithic	4746	Tooth	Brevibacterium_aurantiacum	environment_background	Bacteria	1696	Brevibacterium	273384	NA	GCF_003932935.1	4193206	1	1794	3795	2.77	1	322	0.00328293	12049	0.002873	1	42.7516	33.9068	0.877206	0.00287346	0.959332	0.933969	0.971233	1	1	1.22981	1	-0.0597826	1	0.146667	0.181818	-0.0334615	-0.04229	0.158888	0.0416767	3.81239	Z>=3
NEO853	Langoe Skaldynge	loose	Denmark	NorthernEurope	Denmark_Mesolithic	6045	Bone_petrous	Brevibacterium_aurantiacum	environment_background	Bacteria	1696	Brevibacterium	273384	NA	GCF_003932935.1	4193206	1	151	709	1.52	2	24	0.000302155	1267	0.000302	1	52.7917	35.4583	1.00036	0.000302155	1	1	0.977901	2	NA	1.16667	0	-0.0833333	2	0.333333	0.166667	-0.0520832	-0.0416668	0.176092	0.112736	1.56198	1.5<=Z<2
NEO915	Vengerovo-2	burial_tomb	Russia	NorthAsia	Siberia_Neolithic	5727	Tooth	Brevibacterium_aurantiacum	environment_background	Bacteria	1696	Brevibacterium	273384	NA	GCF_003932935.1	4193206	1	6946	4422	10.2	1	200	0.00261327	9682	0.002309	1	54.795	32.545	0.885363	0.00230897	0.9668	0.949126	0.969979	1	1	1.645	1	-0.025	1	0.171875	0.181818	-0.0179687	-0.041883	0.117961	0.041707	2.82834	2<=Z<3
NEO952	Nygaard Mose	loose_bog	Denmark	NorthernEurope	Denmark_IronAge	2243.5	Mixed	Brevibacterium_aurantiacum	environment_background	Bacteria	1696	Brevibacterium	273384	NA	GCF_003999295.1	4424341	1	27170	104929	3.09	1	7860	0.0783866	309661	0.06999	1	44.1247	40.228	0.929235	0.0699903	0.973184	0.933761	0.990185	1	1	0.433079	0	-0.132672	5	0.10492	0.090129	-0.0215335	-0.0152788	0.0877446	0.00914731	9.5924	Z>=3
RISE210	Aengamoellan	burial_tomb	Sweden	NorthernEurope	Sweden_BronzeAge	3312	Tooth	Brevibacterium_aurantiacum	environment_background	Bacteria	1696	Brevibacterium	273384	NA	GCF_003999295.1	4424341	1	635	2231	1.73	1	138	0.0014818	5428	0.001227	1	47.5145	32.913	0.829463	0.00122685	0.925962	0.912191	0.966906	1	1	1.57246	2	-0.0338164	1	0.121951	0.102564	-0.0153362	-0.00641025	0.102013	0.0458289	2.22596	2<=Z<3
RISE240	Sukhaya Termista I	burial_kurgan	Russia	CentralEasternEurope	Russia_BronzeAge_Yamnaya	4706	Tooth	Brevibacterium_aurantiacum	environment_background	Bacteria	1696	Brevibacterium	273384	NA	GCF_003932935.1	4193206	1	17964	27771	4.36	1	1139	0.0166517	64294	0.015333	1	61.3038	35.4583	0.929169	0.0153329	0.971358	0.940776	0.973992	1	1	1.59438	1	-0.0364982	1	0.217158	0.144509	-0.0369765	-0.0147775	0.211915	0.0238087	8.90073	Z>=3
RISE254	Szazhalombatta	burial_tomb	Hungary	CentralEasternEurope	Hungary_BronzeAge	3968.5	Bone_other	Brevibacterium_aurantiacum	environment_background	Bacteria	1696	Brevibacterium	273384	NA	GCF_003932935.1	4193206	1	157	1405	1.04	1	72	0.000915529	3797	0.000906	1	53.3194	35.0972	0.990764	0.000905512	0.995498	0.995498	0.974473	1	NA	1.36111	0	-0.0583333	5	0.466667	0.176471	-0.090351	-0.027451	0.202106	0.0993631	2.03402	2<=Z<3
RISE371	Szoreg - C (Sziv Utca)	burial_cemetery	Hungary	CentralEasternEurope	Hungary_BronzeAge	3988.5	Tooth	Brevibacterium_aurantiacum	environment_background	Bacteria	1696	Brevibacterium	273384	NA	GCF_003932935.1	4193206	1	3166	12915	1.84	1	191	0.00270223	11012	0.002626	1	59.4031	33.4241	0.97381	0.00262615	0.989284	0.984278	0.969681	1	1	1.80105	2	-0.0357766	1	0.140351	0.061224	-0.0300877	-0.011518	0.0998259	0.0388919	2.56676	2<=Z<3
RISE374	Szoreg - C (Sziv Utca)	burial_cemetery	Hungary	CentralEasternEurope	Hungary_BronzeAge_Maros	3692.5	Tooth	Brevibacterium_aurantiacum	environment_background	Bacteria	1696	Brevibacterium	273384	NA	GCF_003999295.1	4424341	1	9961	30517	3.88	2	634	0.0089871	38166	0.008626	1	62.7382	35.6562	0.965075	0.00862637	0.991739	0.963788	0.975437	2	2	1.54101	0	-0.0520505	6	0.105882	0.133005	-0.0124255	-0.0245302	0.0822887	0.0220158	3.73771	Z>=3
RISE479	Erd 4	loose_settlement	Hungary	CentralEasternEurope	Hungary_BronzeAge_Vatya	3550	Bone_other	Brevibacterium_aurantiacum	environment_background	Bacteria	1696	Brevibacterium	273384	NA	GCF_003999295.1	4424341	1	10881	35747	2.68	1	2062	0.0244308	96198	0.021743	1	52.4224	35.4316	0.901774	0.0217429	0.963388	0.920571	0.973681	1	1	1.37973	1	-0.0468801	1	0.189055	0.177316	-0.0308637	-0.025035	0.167891	0.0181168	9.26712	Z>=3
RISE480	Erd 4	loose_settlement	Hungary	CentralEasternEurope	Hungary_BronzeAge_Vatya	3550	Bone_other	Brevibacterium_aurantiacum	environment_background	Bacteria	1696	Brevibacterium	273384	NA	GCF_003932935.1	4193206	1	593	1745	1.55	1	221	0.00225198	7844	0.001871	1	42.7421	33.6244	0.832365	0.00187065	0.93594	0.918343	0.968452	3	3	1.34842	2	-0.0461538	1	0.018182	0.09375	0.00735925	-0.0189733	0.0565951	0.0280014	2.02115	2<=Z<3
RISE482	Erd 4	loose_settlement	Hungary	CentralEasternEurope	Hungary_BronzeAge	3550	Bone_other	Brevibacterium_aurantiacum	environment_background	Bacteria	1696	Brevibacterium	273384	NA	GCF_003999315.1	4328723	1	4013	8254	4.12	1	173	0.00294821	12509	0.00289	1	73.7688	37.1156	0.982638	0.00288977	0.991638	0.986973	0.97806	1	1	1.6185	0	-0.0414258	6	0.058824	0.142857	-0.0109747	-0.0107142	0.0982121	0.0439157	2.23638	2<=Z<3
RISE505	Kytmanovo	burial	Russia	NorthAsia	Siberia_BronzeAge_Andronovo	3636	Tooth	Brevibacterium_aurantiacum	environment_background	Bacteria	1696	Brevibacterium	273384	NA	GCF_003999295.1	4424341	1	202	1563	1.05	1	119	0.00117667	5206	0.001177	1	43.7479	36.521	1.00184	0.00117667	1	0.987812	0.975797	1	1	1.05882	0	-0.0882353	4	0.103448	0.064516	-0.025862	1.73472e-18	0.0835847	0.0446038	1.87394	1.5<=Z<2
RISE551	Peschany V	burial_kurgan	Russia	CentralEasternEurope	Russia_BronzeAge	NA	Tooth	Brevibacterium_aurantiacum	environment_background	Bacteria	1696	Brevibacterium	273384	NA	GCF_003932935.1	4193206	1	3950	2025	12.6	1	129	0.00148717	5563	0.001327	1	48.3411	35.1085	0.893612	0.00132667	0.937748	0.927526	0.972739	1	1	1.31783	0	-0.0607235	2	0.166667	0.060606	-0.0255378	-0.008207	0.0762713	0.0445535	1.71191	1.5<=Z<2
RISE595	Velika Gruda	burial_tomb	Montenegro	CentralEasternEurope	Montenegro_BronzeAge	2950	Tooth	Brevibacterium_aurantiacum	environment_background	Bacteria	1696	Brevibacterium	273384	NA	GCF_001729525.1	4209935	1	2166	7894	2.09	1	554	0.00619867	22372	0.005314	1	47.1101	33.556	0.86057	0.0053141	0.93138	0.900209	0.967547	1	1	1.52888	2	-0.0306859	1	0.231343	0.286713	-0.0443223	-0.0614743	0.195543	0.0336387	5.81302	Z>=3
RISE662	Okunev Ulus	burial_cemetery	Russia	NorthAsia	Siberia_BronzeAge_Okunevo	4069.5	Tooth	Brevibacterium_aurantiacum	environment_background	Bacteria	1696	Brevibacterium	273384	NA	GCF_001729525.1	4209935	1	764	1628	2.24	1	382	0.00333948	13691	0.003252	1	36.8063	36.767	0.976145	0.00325207	0.990234	0.95794	0.977809	1	1	0.816754	0	-0.143106	3	0.111111	0.092593	-0.0172143	-0.0159017	0.0830297	0.0270767	3.06646	Z>=3
RISE664	Okunev Ulus	burial_cemetery	Russia	NorthAsia	Siberia_BronzeAge_Okunevo	4282.5	Tooth	Brevibacterium_aurantiacum	environment_background	Bacteria	1696	Brevibacterium	273384	NA	GCF_001729525.1	4209935	1	847	5238	1.25	1	441	0.00518298	20600	0.004893	1	49.4875	33.746	0.947194	0.00489319	0.981541	0.919778	0.968933	1	1	1.53741	2	-0.037037	1	0.173077	0.159292	-0.0365125	-0.027323	0.105357	0.0295931	3.56018	Z>=3
RISE673	Verkhni Askiz	burial_kurgan	Russia	NorthAsia	Siberia_BronzeAge_Okunevo	4300	Bone_other	Brevibacterium_aurantiacum	environment_background	Bacteria	1696	Brevibacterium	273384	NA	GCF_001729525.1	4209935	1	3869	12480	2.46	1	744	0.00999683	38281	0.009093	1	56.5672	32.5417	0.914812	0.00909301	0.970145	0.904896	0.966592	1	1	1.88978	2	-0.0188172	1	0.182266	0.105263	-0.0307985	-0.016792	0.135207	0.0253323	5.33734	Z>=3
RISE685	Uybat V	burial_kurgan	Russia	NorthAsia	Siberia_BronzeAge_Okunevo	4300	Tooth	Brevibacterium_aurantiacum	environment_background	Bacteria	1696	Brevibacterium	273384	NA	GCF_003932935.1	4193206	1	3058	13870	1.8	1	1017	0.012116	47000	0.011209	1	49.9597	34.0924	0.93143	0.0112086	0.977519	0.916828	0.96969	1	1	1.51426	1	-0.0442478	1	0.184874	0.219231	-0.0245205	-0.0411357	0.138086	0.0225741	6.11701	Z>=3
RISE718	Syda 5, Tumen	burial_tomb	Russia	NorthAsia	Siberia_BronzeAge_Okunevo	4410.5	Tooth	Brevibacterium_aurantiacum	environment_background	Bacteria	1696	Brevibacterium	273384	NA	GCF_001729525.1	4209935	1	335	2089	1.19	1	151	0.00170288	6864	0.00163	1	47.4834	33.6424	0.958721	0.00163043	0.985361	0.955151	0.969317	1	1	1.45695	2	-0.0529801	2	0.177778	0.097561	-0.0444445	-0.0115697	0.113448	0.045612	2.48723	2<=Z<3
RISE98	L Beddinge 56	burial	Sweden	NorthernEurope	Sweden_Neolithic	4103.5	Tooth	Brevibacterium_aurantiacum	environment_background	Bacteria	1696	Brevibacterium	273384	NA	GCF_003932935.1	4193206	1	2393	11963	1.47	1	641	0.00822116	31975	0.007625	1	53.7816	32.9048	0.931979	0.00762543	0.975853	0.936484	0.965771	1	1	1.84087	1	-0.0245153	1	0.166667	0.15873	-0.0227478	-0.0252087	0.123416	0.0253636	4.86588	Z>=3
VK110	Iceland	burial_cemetery	Iceland	NorthernEurope	Iceland_VikingAge	750	Tooth	Brevibacterium_aurantiacum	environment_background	Bacteria	1696	Brevibacterium	273384	NA	GCF_003932935.1	4193206	1	235	890	1.76	1	76	0.000812266	3157	0.000753	1	44.8158	33.8026	0.928085	0.000752885	0.967337	0.956291	0.970053	1	NA	1.34211	2	-0.0552632	2	0.1875	0.1875	-0.046875	-0.046875	0.103977	0.0676078	1.53794	1.5<=Z<2
VK335	Oland_1068	burial	Sweden	NorthernEurope	Sweden_VikingAge	900	Bone_petrous	Brevibacterium_aurantiacum	environment_background	Bacteria	1696	Brevibacterium	273384	NA	GCF_003932935.1	4193206	1	923	4470	1.34	1	315	0.00396928	15692	0.003742	1	52.8381	33.581	0.945299	0.00374224	0.975389	0.949753	0.969238	1	1	1.6254	1	-0.0386243	1	0.096386	0.113402	-0.016032	-0.0230312	0.0736855	0.0304399	2.42069	2<=Z<3
VK390	Telemark	burial	Norway	NorthernEurope	Norway_IronAge	1350	Tooth	Brevibacterium_aurantiacum	environment_background	Bacteria	1696	Brevibacterium	273384	NA	GCF_003932935.1	4193206	1	308	2674	1.22	1	115	0.00175069	7305	0.001742	1	63.8435	33.2435	0.996631	0.0017421	0.997459	0.969513	0.970035	1	1	1.91304	1	-0.0365217	1	0.166667	0.066667	-0.0244252	-0.002381	0.139851	0.0669026	2.09036	2<=Z<3
VK469	Gotland_Kopparsvik	burial_cemetery	Sweden	NorthernEurope	Sweden_VikingAge	975	Tooth	Brevibacterium_aurantiacum	environment_background	Bacteria	1696	Brevibacterium	273384	NA	GCF_003932935.1	4193206	1	473	3922	1.06	1	251	0.00304922	12597	0.003004	1	50.9562	34.9801	0.987389	0.00300415	0.994003	0.970258	0.974355	1	1	1.30677	0	-0.0776892	2	0.072464	0.014085	-0.0096415	-0.00352125	0.0502086	0.024831	2.02201	2<=Z<3
VK87	Hesselbjerg	burial_cemetery	Denmark	NorthernEurope	VikingAge	1075	Tooth	Brevibacterium_aurantiacum	environment_background	Bacteria	1696	Brevibacterium	273384	NA	GCF_003932935.1	4193206	1	1276	12204	1.1	1	784	0.0103136	41738	0.009954	1	55.1645	34.9247	0.970824	0.00995372	0.988491	0.939375	0.971005	1	1	1.59949	0	-0.0420918	6	0.077982	0.067633	-0.0118032	-0.00962675	0.0575048	0.0164999	3.48516	Z>=3
syltholm	Syltholm	loose	Denmark	NorthernEurope	Denmark_Mesolithic	5759.5	Other_gum	Brevibacterium_aurantiacum	environment_background	Bacteria	1696	Brevibacterium	273384	NA	GCF_003999295.1	4424341	1	541	3536	1.6	1	182	0.00205409	8969	0.002027	1	49.9341	39.2143	0.988783	0.00202719	0.994145	0.988291	0.985585	1	1	0.71978	0	-0.119505	4	0.191489	0.237288	-0.0431552	-0.0540028	0.146649	0.0475281	3.08552	Z>=3
CGG_2_18521	Northern Mae Hong Son, Long Long Rak	burial_cemetery	Thailand	SoutheastAsia	Thailand_IronAge	1716.5	Tooth	Brevibacterium_linens	environment_background	Bacteria	1696	Brevibacterium	1703	NA	GCF_001606005.1	3862244	1	18091	19913	4.42	1	1788	0.0244376	85776	0.022209	1	52.788	32.1801	0.921118	0.0222089	0.968168	0.918056	0.965757	1	1	1.80761	2	-0.0214126	1	0.190377	0.144898	-0.0368062	-0.0216075	0.158934	0.0183757	8.64911	Z>=3
CGG_2_18523	Northern Mae Hong Son, Long Long Rak	burial_cemetery	Thailand	SoutheastAsia	Thailand_IronAge	1654	Tooth	Brevibacterium_linens	environment_background	Bacteria	1696	Brevibacterium	1703	NA	GCF_003999335.1	3814300	2	1615	3064	2.22	1	1081	0.010479	35304	0.009256	0.5	36.9759	36.0731	0.889723	0.0092557	0.964392	0.913868	0.973756	1	1	0.970398	1	-0.0848751	1	0.203297	0.24	-0.0436472	-0.0517582	0.165996	0.0235694	7.04286	Z>=3
CGG_2_19534	Nagsabaran	burial	Philippines	SoutheastAsia	Philippines_BronzeAge	1805	Tooth	Brevibacterium_linens	environment_background	Bacteria	1696	Brevibacterium	1703	NA	GCF_003999335.1	3814300	2	2610	1709	8.57	1	368	0.00396246	12829	0.003363	0.5	41.0734	34.7092	0.852117	0.0033634	0.955667	0.917257	0.970162	1	1	1.22554	1	-0.0618207	1	0.246575	0.171875	-0.058219	-0.0429688	0.17396	0.0391004	4.44906	Z>=3
CGG_2_19555	Kinabatagan	burial	Malaysia	SoutheastAsia	Malaysia_Historical	375.5	Tooth	Brevibacterium_linens	environment_background	Bacteria	1696	Brevibacterium	1703	NA	GCF_001606005.1	3862244	1	19501	43389	3.06	1	5118	0.0706102	229541	0.059432	1	53.287	32.5199	0.872859	0.059432	0.95967	0.907972	0.96594	2	2	1.81497	2	-0.0275498	1	0.146853	0.116245	-0.019958	-0.0134767	0.115999	0.010443	11.1078	Z>=3
DA128	Janaturmus, Object 1, Issyk, Tian Shan	burial_cemetery	Kazakhstan	CentralAsia	Kazakhstan_Medieval	720	Tooth	Brevibacterium_linens	environment_background	Bacteria	1696	Brevibacterium	1703	NA	GCF_003999335.1	3814300	2	1150	5708	1.35	1	570	0.00782608	28065	0.007358	0.5	52.3719	32.2544	0.945782	0.00735784	0.980086	0.941858	0.965798	1	1	1.79123	2	-0.0324561	1	0.090909	0.075581	-0.017793	-0.0120925	0.0858382	0.0220342	3.89568	Z>=3
DA35	Lchascehn t 211_46	burial_tomb	Armenia	WesternAsia	Armenia_BronzeAge	3313.5	NA	Brevibacterium_linens	environment_background	Bacteria	1696	Brevibacterium	1703	NA	GCF_003999335.1	3814300	2	1794	6147	1.81	1	723	0.00978948	34784	0.009119	0.5	51.6556	32.4426	0.93797	0.00911937	0.976502	0.916691	0.965165	3	3	1.79945	2	-0.0262794	1	0.197115	0.128571	-0.0423728	-0.0198877	0.134164	0.0268193	5.00252	Z>=3
MA2208	Kalehoyuk	burial	Turkey	WesternAsia	Anatolia_BronzeAge_Assyrian	3800	NA	Brevibacterium_linens	environment_background	Bacteria	1696	Brevibacterium	1703	NA	GCF_003999335.1	3814300	2	305	1184	2.12	1	97	0.00137194	5229	0.001371	0.5	53.9485	33.4845	1.00202	0.00137089	0.996876	0.980076	0.969616	3	NA	1.63918	2	-0.0386598	2	0.176471	0.045455	-0.0441177	0.000541	0.114975	0.053898	2.1332	2<=Z<3
MA2213	Ovaoren	burial_mass	Turkey	WesternAsia	Anatolia_BronzeAge	4700	NA	Brevibacterium_linens	environment_background	Bacteria	1696	Brevibacterium	1703	NA	GCF_003999335.1	3814300	2	871	4360	1.25	1	404	0.0048659	17947	0.004705	0.5	45.948	33.0965	0.971247	0.00470519	0.989061	0.969545	0.966169	1	1	1.55446	2	-0.0288779	1	0.265957	0.292683	-0.0543532	-0.0603503	0.276577	0.0428963	6.44759	Z>=3
NEO304	Volnensky	burial_cemetery	Ukraine	CentralEasternEurope	Ukraine_Neolithic	7006	Bone_petrous	Brevibacterium_linens	environment_background	Bacteria	1696	Brevibacterium	1703	NA	GCF_003999335.1	3814300	2	659	2056	1.66	2	154	0.00176258	5939	0.001557	0.5	43.6818	33.7143	0.885931	0.00155704	0.948247	0.944673	0.96908	3	1	1.35065	1	-0.038961	1	0.257143	0.170732	-0.0642858	-0.030488	0.188678	0.0605728	3.1149	Z>=3
NEO677	Vlasac	burial	Serbia	CentralEasternEurope	Serbia_Mesolithic	8676	Tooth	Brevibacterium_linens	environment_background	Bacteria	1696	Brevibacterium	1703	NA	GCF_003999335.1	3814300	2	2074	1026	9.74	2	84	0.000916813	2969	0.000778	0.5	41.631	32.4405	0.850697	0.000778387	0.927825	0.916651	0.968544	3	NA	1.30952	2	-0.0535714	1	0.1875	0.0625	-0.046875	-0.015625	0.145368	0.0746003	1.94863	1.5<=Z<2
NEO73	Mergen' 6	loose_settlement	Russia	NorthAsia	Siberia_Neolithic_Koshinskaya	7681	Bone_petrous	Brevibacterium_linens	environment_background	Bacteria	1696	Brevibacterium	1703	NA	GCF_001606005.1	3862244	1	144	906	1.03	1	123	0.00136967	5290	0.00137	1	43.0081	36.0081	1.00219	0.00136967	0.997658	0.985947	0.973157	2	1	1.15447	1	-0.0670732	1	0.25	0.172414	-0.0535715	-0.0359607	0.16325	0.0687066	2.37604	2<=Z<3
RISE179	Abbekaas I	burial_tomb	Sweden	NorthernEurope	Sweden_BronzeAge	3843	Tooth	Brevibacterium_linens	environment_background	Bacteria	1696	Brevibacterium	1703	NA	GCF_003999335.1	3814300	2	20767	4323	27.3	1	457	0.00571376	20095	0.005268	0.5	47.6937	33.1007	0.92649	0.00526833	0.976843	0.943444	0.967609	1	1	1.54486	2	-0.0328228	1	0.203252	0.219858	-0.041123	-0.0531787	0.149527	0.0325704	4.59089	Z>=3
RISE239	Sukhaya Termista II	burial_kurgan	Russia	CentralEasternEurope	Russia_BronzeAge	5650	Tooth	Brevibacterium_linens	environment_background	Bacteria	1696	Brevibacterium	1703	NA	GCF_003999335.1	3814300	2	977	6128	1.28	1	508	0.00730068	26706	0.007002	0.5	54.8169	33.0354	0.964539	0.00700155	0.986529	0.938522	0.967429	1	1	1.78543	2	-0.0242782	1	0.144737	0.154696	-0.023762	-0.030958	0.117996	0.0279256	4.22536	Z>=3
RISE247	Szazhalombatta-Foldvar	burial_tomb	Hungary	CentralEasternEurope	Hungary_BronzeAge_Vatya	3628.5	Bone_other	Brevibacterium_linens	environment_background	Bacteria	1696	Brevibacterium	1703	NA	GCF_003999335.1	3814300	2	8435	22374	2.27	1	1652	0.0229583	78963	0.020702	0.5	53.0097	32.5987	0.913955	0.0207018	0.966575	0.919172	0.966051	3	3	1.79964	2	-0.0215323	1	0.179577	0.181132	-0.0357242	-0.0363207	0.148376	0.0220781	6.72049	Z>=3
RISE575	Velke Prilepy	burial_cemetery	CzechRepublic	CentralEasternEurope	Czech_BronzeAge	NA	Tooth	Brevibacterium_linens	environment_background	Bacteria	1696	Brevibacterium	1703	NA	GCF_003999335.1	3814300	2	506	996	2.58	1	209	0.00218965	7211	0.001891	0.5	39.9617	33.0383	0.8663	0.00189052	0.949173	0.923934	0.966355	4	4	1.3445	2	-0.0401914	1	0.122449	0.163636	-0.0306123	-0.0341523	0.0877868	0.0346913	2.53051	2<=Z<3
RISE594	Velika Gruda	burial_tomb	Montenegro	CentralEasternEurope	Montenegro_BronzeAge	NA	Tooth	Brevibacterium_linens	environment_background	Bacteria	1696	Brevibacterium	1703	NA	GCF_003999335.1	3814300	2	2594	2109	5.83	1	428	0.00455339	16518	0.004331	0.5	40.5794	33.5	0.955253	0.00433055	0.98135	0.946345	0.968102	2	2	1.29439	2	-0.0495327	1	0.424242	0.287129	-0.097132	-0.0645007	0.338137	0.0422428	8.0046	Z>=3
VK253	Gnezdovo 78-262	burial_cemetery	Russia	CentralEasternEurope	Russia_VikingAge	900	Tooth	Brevibacterium_linens	environment_background	Bacteria	1696	Brevibacterium	1703	NA	GCF_003999335.1	3814300	2	1105	4336	1.75	1	389	0.00520148	18946	0.004967	0.5	51.0051	33.0977	0.959342	0.0049671	0.980317	0.940939	0.967542	1	1	1.65553	1	-0.0375321	1	0.105263	0.08	-0.014411	-0.0091305	0.0775412	0.0259586	2.98711	2<=Z<3
VK385	Lejre	burial_cemetery	Denmark	NorthernEurope	VikingAge	1075	Tooth	Brevibacterium_linens	environment_background	Bacteria	1696	Brevibacterium	1703	NA	GCF_003999335.1	3814300	2	128	474	1.21	1	161	0.0015788	5838	0.001531	0.5	37.4037	37.4099	0.972454	0.00153056	0.985165	0.920639	0.976088	1	1	0.89441	1	-0.0916149	1	0.258065	0.16129	-0.0395162	-0.0210917	0.134767	0.0479059	2.81315	2<=Z<3
VK507	Salme	burial_mass	Estonia	NorthernEurope	Estonia_VikingAge	1100	Bone_petrous	Brevibacterium_linens	environment_background	Bacteria	1696	Brevibacterium	1703	NA	GCF_003999335.1	3814300	2	331	2290	1.06	1	225	0.00312063	11301	0.002963	0.5	52.9067	32.8889	0.952894	0.0029628	0.975252	0.964155	0.966566	2	1	1.76889	2	-0.0373333	1	0.106667	0.089286	-0.0204167	-0.0223215	0.0640352	0.0271046	2.36252	2<=Z<3
VK536	Foggia	burial_cemetery	Italy	SouthernEurope	Italy_Medieval	700	Bone_petrous	Brevibacterium_linens	environment_background	Bacteria	1696	Brevibacterium	1703	NA	GCF_001606005.1	3862244	1	815	10407	1.03	1	671	0.0101656	38958	0.010087	1	58.5127	36.3607	0.998583	0.0100869	0.997143	0.973211	0.975956	1	1	1.40686	0	-0.0622951	5	0.206522	0.096045	-0.0299468	-0.0114485	0.123186	0.0303253	4.06213	Z>=3
VK56	Gotland_Frojel	burial_cemetery	Sweden	NorthernEurope	Sweden_VikingAge	975	Tooth	Brevibacterium_linens	environment_background	Bacteria	1696	Brevibacterium	1703	NA	GCF_003999335.1	3814300	2	911	2647	1.64	1	348	0.0044792	14814	0.003884	0.5	49.0948	32.5776	0.87082	0.00388381	0.941238	0.911941	0.965642	2	2	1.68678	2	-0.0268199	1	0.034884	0.073171	0.005814	-0.013138	0.0636797	0.0262893	2.42226	2<=Z<3
DA223	Turgen 2 burial site	burial_kurgan	Kazakhstan	CentralAsia	Kazakhstan_IronAge_Wusun	2338.5	Tooth	Brevibacterium_sandarakinum	environment_background	Bacteria	1696	Brevibacterium	629680	NA	GCF_900105045.1	4441057	1	1062	3379	1.41	2	723	0.00746872	30520	0.006872	1	45.8769	32.9931	0.924532	0.00687224	0.975185	0.933098	0.96545	2	2	1.58506	2	-0.037621	1	0.150289	0.1	-0.020597	-0.0152777	0.0935514	0.0219401	4.26395	Z>=3
DA80	Kurgan nr. 5 (individ. 2 out of three individuals buried together, individual 3. is a child), Baskya 2	burial_kurgan	Kyrgyzstan	CentralAsia	Kyrgyzstan_IronAge_Hun	1673	Tooth	Brevibacterium_sandarakinum	environment_background	Bacteria	1696	Brevibacterium	629680	NA	GCF_900105045.1	4441057	1	1045	2248	2.12	2	833	0.0077414	29327	0.006604	1	41.2737	33.6255	0.857297	0.00660361	0.951334	0.915487	0.968064	2	2	1.31813	2	-0.0552221	1	0.128049	0.067633	-0.022753	-0.00440825	0.0833291	0.0201718	4.13096	Z>=3
DA86	Kurgan nr. 16 (human (warrior) buried together with horse), Boz-Adyr	burial_kurgan	Kyrgyzstan	CentralAsia	Kyrgyzstan_Medieval_Turk	1501	Tooth	Brevibacterium_sandarakinum	environment_background	Bacteria	1696	Brevibacterium	629680	NA	GCF_900105045.1	4441057	1	174	300	2.13	2	131	0.00115243	4829	0.001087	1	39.0687	34.6718	0.944778	0.00108735	0.975303	0.962279	0.970692	3	2	1.14504	1	-0.0763359	1	0.083333	0.060606	-0.0208333	-0.006223	0.0506589	0.0324022	1.56344	1.5<=Z<2
NEO600	Vedbaek boldbaner	burial	Denmark	NorthernEurope	Denmark_Mesolithic	7815	Tooth	Brevibacterium_sandarakinum	environment_background	Bacteria	1696	Brevibacterium	629680	NA	GCF_900105045.1	4441057	1	167	646	1.66	2	44	0.000508212	2218	0.000499	1	51.2955	34.4091	0.983172	0.000499431	0.991674	0.983348	0.971644	1	NA	1.45455	2	-0.0397727	1	0.176471	0.214286	-0.0441177	-0.0396825	0.110187	0.0672936	1.63741	1.5<=Z<2
NEO806	Grotta Delle Mura	cave	Italy	SouthernEurope	Italy_BronzeAge	3013	Tooth	Brevibacterium_sandarakinum	environment_background	Bacteria	1696	Brevibacterium	629680	NA	GCF_900105045.1	4441057	1	41146	288803	2.07	1	21869	0.315363	1003151	0.225881	1	64.0448	35.3279	0.836016	0.225881	0.940016	0.940221	0.974791	1	1	1.61448	1	-0.0260541	1	0.165685	0.110502	-0.0315135	-0.0198397	0.137892	0.00834583	16.5223	Z>=3
NEO83	Borovjanka XVII	burial_cemetery	Russia	NorthAsia	Siberia_Neolithic	5664	Tooth	Brevibacterium_sandarakinum	environment_background	Bacteria	1696	Brevibacterium	629680	NA	GCF_900105045.1	4441057	1	1952	6981	1.47	2	1656	0.0175958	68538	0.015433	1	47.189	33.0616	0.885769	0.0154328	0.965227	0.907465	0.966204	2	2	1.59481	2	-0.0322061	1	0.133484	0.127803	-0.0197572	-0.0186012	0.0972387	0.0169669	5.73107	Z>=3
RISE667	Verkhni Askiz	burial_kurgan	Russia	NorthAsia	Siberia_BronzeAge_Okunevo	4300	Bone_other	Brevibacterium_sandarakinum	environment_background	Bacteria	1696	Brevibacterium	629680	NA	GCF_900105045.1	4441057	1	3677	7436	3.51	2	1096	0.0130102	52986	0.011931	1	52.7199	32.4672	0.924015	0.0119309	0.970894	0.92293	0.965473	2	2	1.82026	2	-0.0240268	1	0.107143	0.10119	-0.0164683	-0.0165255	0.11656	0.0201281	5.7909	Z>=3
DA177	Komaricyno	burial	Kazakhstan	CentralAsia	Kazakhstan_Medieval	1650	Tooth	Brevibacterium_sp._CS2	environment_background	Bacteria	1696	Brevibacterium	2575923	NA	GCF_005280295.1	3239740	1	238	895	1.55	1	66	0.00090748	2644	0.000816	1	44.5909	32.4394	0.914739	0.000816115	0.958	0.904082	0.96806	1	NA	1.42424	2	-0.0252525	1	0.1	0.166667	-0.025	-0.0416668	0.120819	0.0684271	1.76567	1.5<=Z<2
NEO18	Hanaskede	loose	Sweden	NorthernEurope	Sweden_Mesolithic	9875	Tooth	Brevibacterium_sp._CS2	environment_background	Bacteria	1696	Brevibacterium	2575923	NA	GCF_005280295.1	3239740	1	1446	1615	9.85	1	83	0.00124207	3401	0.00105	1	48.4819	35.0964	0.860118	0.00104978	0.916076	0.909943	0.97664	2	NA	1.13253	0	-0.0783133	4	0.190476	0.047619	-0.047619	-0.000541	0.156851	0.0727703	2.15543	2<=Z<3
NEO212	Golubaya Krinitsa	burial_cemetery	Russia	CentralEasternEurope	Russia_Neolithic_MiddleDon	7393	Tooth	Brevibacterium_sp._CS2	environment_background	Bacteria	1696	Brevibacterium	2575923	NA	GCF_005280295.1	3239740	1	1714	2652	3.52	1	105	0.0016239	4641	0.001433	1	50.1048	33.9524	0.898023	0.00143252	0.954234	0.922136	0.974339	1	1	1.28571	2	-0.0609524	2	0.032258	0.026316	-0.002112	-0.006579	0.0747248	0.0442789	1.68759	1.5<=Z<2
NEO528	Vovnigi I	burial_cemetery	Ukraine	CentralEasternEurope	Ukraine_Neolithic	6842	Bone_petrous	Brevibacterium_sp._CS2	environment_background	Bacteria	1696	Brevibacterium	2575923	NA	GCF_005280295.1	3239740	1	1467	1200	5.42	1	76	0.00091921	2569	0.000793	1	39.1842	32.7105	0.877617	0.000792965	0.942065	0.933642	0.969778	1	NA	1.18421	2	-0.0657895	1	0.263158	0.083333	-0.0519005	-0.00694425	0.118458	0.0645146	1.83614	1.5<=Z<2
RISE561	Kunzing-Bruck	burial_cemetery	Germany	WesternEurope	Germany_BronzeAge	4200	Tooth	Brevibacterium_sp._CS2	environment_background	Bacteria	1696	Brevibacterium	2575923	NA	GCF_005280295.1	3239740	1	121	220	1.43	2	63	0.000676598	1752	0.000541	1	34.7937	34.3651	0.813319	0.000540784	0.921635	0.914319	0.968066	1	NA	1.11111	1	0.0555556	1	0.4	0.111111	-0.1	-0.0277778	0.137546	0.0875641	1.57081	1.5<=Z<2
RISE563	Osterhofen-Altenmarkt	burial_cemetery	Germany	WesternEurope	Germany_BronzeAge_Beaker	4492	Tooth	Brevibacterium_sp._CS2	environment_background	Bacteria	1696	Brevibacterium	2575923	NA	GCF_005280295.1	3239740	1	918	1249	4.2	1	98	0.001414	3927	0.001212	1	46.7449	32.449	0.872181	0.00121213	0.938489	0.910657	0.969876	1	NA	1.40816	2	-0.0612245	2	0.136364	0.5	-0.0166493	-0.125	0.0814856	0.0533881	1.52629	1.5<=Z<2
VK440	Gotland_Frojel-003A88	burial_cemetery	Sweden	NorthernEurope	Sweden_VikingAge	975	Tooth	Brevibacterium_sp._CS2	environment_background	Bacteria	1696	Brevibacterium	2575923	NA	GCF_005280295.1	3239740	1	367	1345	1.45	2	102	0.00143036	3954	0.00122	1	45.4314	32.2157	0.867904	0.00122047	0.960689	0.929084	0.965473	3	3	1.56863	2	-0.0318627	1	0.090909	0.088235	-0.0227273	-0.0220587	0.088358	0.0436787	2.02291	2<=Z<3
DA146	North Ossetia-Alania	burial_cemetery	Russia	CentralEasternEurope	Russia_IronAge_Alan	1300	Tooth	Brevundimonas_diminuta	environment_pathogen	Bacteria	41275	Brevundimonas	293	NA	GCF_002205555.1	3385620	1	26	88	1.12	2	93	0.00105062	3420	0.00101	1	38.2473	33.086	0.976768	0.00101015	0.985604	0.979026	0.965983	3	NA	1.30108	2	-0.046595	1	0.217391	0.217391	-0.0543478	-0.0543478	0.122529	0.060229	2.03438	2<=Z<3
MA2206	Kalehoyuk	burial	Turkey	WesternAsia	Anatolia_BronzeAge_Assyrian	3800	NA	Brevundimonas_diminuta	environment_pathogen	Bacteria	41275	Brevundimonas	293	NA	GCF_004102925.1	3551819	1	530	1172	2.66	2	413	0.00603578	19678	0.00554	1	51.9104	32.4068	0.934772	0.00554026	0.975543	0.947375	0.965157	2	2	1.80872	2	-0.0183328	1	0.183673	0.152672	-0.0301702	-0.028168	0.134065	0.0329313	4.07103	Z>=3
VK50	Gotland_Kopparsvik	burial_cemetery	Sweden	NorthernEurope	Sweden_VikingAge	975	Bone_petrous	Brevundimonas_diminuta	environment_pathogen	Bacteria	41275	Brevundimonas	293	NA	GCF_004102925.1	3551819	1	343	1677	1.33	2	681	0.00908689	28754	0.008096	1	47.395	32.928	0.908754	0.00809557	0.958369	0.926461	0.966322	1	1	1.59618	2	-0.0256975	1	0.081081	0.061538	-0.009097	-0.00884	0.0632837	0.017191	3.6812	Z>=3
VK524	Nordland	burial	Norway	NorthernEurope	Norway_VikingAge	900	Tooth	Brevundimonas_diminuta	environment_pathogen	Bacteria	41275	Brevundimonas	293	NA	GCF_002205555.1	3385620	1	82	499	1.16	2	157	0.00283021	9582	0.00283	1	61.0318	32.414	1.01688	0.00283021	1	0.986029	0.966291	2	2	2.05732	2	-0.0216561	1	0.069767	0.081633	-0.0127247	-0.00570225	0.0761858	0.0395661	1.92553	1.5<=Z<2
NEO19	Roensten	loose	Denmark	NorthernEurope	Denmark_Mesolithic	8172	Tooth	Brevundimonas_naejangsanensis	environment_background	Bacteria	41275	Brevundimonas	588932	NA	GCF_000635915.2	2971535	1	409903	1287351	4.74	1	169226	3.23416	2410512	0.811201	1	56.7936	35.357	0.857915	0.599212	0.969245	0.981547	0.973649	1	1	1.49659	1	-0.0169576	1	0.206823	0.180493	-0.0414332	-0.0362235	0.167713	0.0118807	14.1164	Z>=3
NEO220	Falkoeping 5	burial_tomb	Sweden	NorthernEurope	Sweden_Neolithic	3986	Tooth	Brevundimonas_naejangsanensis	environment_background	Bacteria	41275	Brevundimonas	588932	NA	GCF_003627995.1	3002429	1	2862	5126	2.55	1	519	0.00833658	21703	0.007228	1	48.2293	31.2004	0.89061	0.00722848	0.954813	0.914677	0.965443	2	2	1.66667	2	-0.0258189	1	0.121387	0.063218	-0.017573	-0.007301	0.0812386	0.0216005	3.76097	Z>=3
NEO226	Falkoeping 5	burial_tomb	Sweden	NorthernEurope	Sweden_Neolithic	3761	Tooth	Brevundimonas_naejangsanensis	environment_background	Bacteria	41275	Brevundimonas	588932	NA	GCF_003627995.1	3002429	1	2428	3836	2.72	1	524	0.00745263	18673	0.006219	1	42.7023	33.3015	0.856795	0.0062193	0.952179	0.917538	0.970191	1	1	1.2729	1	-0.0412214	1	0.122449	0.086667	-0.0238555	-0.0179355	0.0687812	0.0215325	3.1943	Z>=3
NEO503	Vovnigi II	burial_cemetery	Ukraine	CentralEasternEurope	Ukraine_Neolithic	6706	Bone_petrous	Brevundimonas_naejangsanensis	environment_background	Bacteria	41275	Brevundimonas	588932	NA	GCF_003627995.1	3002429	1	752	1022	3.04	1	81	0.00109844	2706	0.000901	1	40.716	33.716	0.839526	0.00090127	0.926441	0.917182	0.96604	7	NA	1.38272	1	-0.0123457	1	0.153846	0.058824	-0.0384615	-0.014706	0.109864	0.064954	1.69141	1.5<=Z<2
NEO507	Vovnigi II	burial_cemetery	Ukraine	CentralEasternEurope	Ukraine_Neolithic	6887	Bone_petrous	Brevundimonas_naejangsanensis	environment_background	Bacteria	41275	Brevundimonas	588932	NA	GCF_003627995.1	3002429	1	982	1435	2.51	1	91	0.00116572	3066	0.001021	1	38.4615	32.2418	0.896463	0.00102117	0.948895	0.933943	0.965714	8	NA	1.31868	1	-0.029304	1	0.052632	0.272727	-0.013158	-0.0681817	0.0848048	0.0539094	1.5731	1.5<=Z<2
NEO508	Vovnigi II	burial_cemetery	Ukraine	CentralEasternEurope	Ukraine_Neolithic	6304	Bone_petrous	Brevundimonas_naejangsanensis	environment_background	Bacteria	41275	Brevundimonas	588932	NA	GCF_003627995.1	3002429	1	909	1369	2.49	1	154	0.00196941	5005	0.001667	1	38.3961	32.9351	0.866716	0.00166698	0.943272	0.921151	0.966176	6	6	1.2987	1	-0.0373377	1	0.102564	0.146341	-0.025641	-0.030175	0.0942169	0.0405033	2.32616	2<=Z<3
NEO522	Voloshskoe	burial_cemetery	Ukraine	CentralEasternEurope	Ukraine_Neolithic	6055	Bone_petrous	Brevundimonas_naejangsanensis	environment_background	Bacteria	41275	Brevundimonas	588932	NA	GCF_003627995.1	3002429	1	1283	2922	1.89	1	318	0.00443175	11895	0.003962	1	41.8459	31.7767	0.916538	0.00396179	0.966287	0.92518	0.965281	6	6	1.45283	2	-0.027044	1	0.060241	0.047619	0.005773	-0.00565475	0.0597428	0.0287317	2.07933	2<=Z<3
NEO527	Voloshskoe	burial_cemetery	Ukraine	CentralEasternEurope	Ukraine_Mesolithic	10924	Bone_petrous	Brevundimonas_naejangsanensis	environment_background	Bacteria	41275	Brevundimonas	588932	NA	GCF_003627995.1	3002429	1	1009	715	5.44	1	56	0.000771375	1887	0.000628	1	41.3571	32.375	0.833125	0.000628491	0.92156	0.906939	0.968048	5	NA	1.32143	2	-0.047619	1	0.05	0.0625	0.00535725	-0.015625	0.0894325	0.0572212	1.56293	1.5<=Z<2
NEO648	El Toral III	cave	Spain	SouthernEurope	Iberia_Mesolithic	7524	Tooth	Brevundimonas_naejangsanensis	environment_background	Bacteria	41275	Brevundimonas	588932	NA	GCF_000635915.2	2971535	1	7813	47415	1.44	1	3551	0.0550853	156182	0.052559	1	46.0972	35.546	0.996276	0.0525594	0.986561	0.932038	0.974989	1	1	1.15291	1	-0.0335743	1	0.378537	0.302548	-0.0739575	-0.0577613	0.343272	0.018791	18.2679	Z>=3
NEO672	Schela Cladovei	burial	Romania	CentralEasternEurope	Romania_Mesolithic	8814	Tooth	Brevundimonas_naejangsanensis	environment_background	Bacteria	41275	Brevundimonas	588932	NA	GCF_003627995.1	3002429	1	4357	3943	5.17	1	464	0.00673421	18491	0.006159	1	43.5776	33.4763	0.938714	0.00615868	0.97073	0.942017	0.968051	3	3	1.39224	1	-0.0334052	1	0.191304	0.180952	-0.0383023	-0.0335193	0.155686	0.0316352	4.92129	Z>=3
NEO75	Omskaya Stoyanka II	burial	Russia	NorthAsia	Siberia_Neolithic_Sredneirtyshskaya	7058	Tooth	Brevundimonas_naejangsanensis	environment_background	Bacteria	41275	Brevundimonas	588932	NA	GCF_003627995.1	3002429	1	404	1153	1.18	1	522	0.00645944	17274	0.005753	1	37.1552	34.3084	0.914009	0.00575334	0.967158	0.926041	0.969992	3	3	1.11494	1	-0.059387	1	0.148515	0.098901	-0.026712	-0.0125302	0.101546	0.0259166	3.9182	Z>=3
NEO896	Mandemarke	loose_bog	Denmark	NorthernEurope	Denmark_Neolithic	5444	Tooth	Brevundimonas_naejangsanensis	environment_background	Bacteria	41275	Brevundimonas	588932	NA	GCF_000635915.2	2971535	1	228565	837076	3.24	1	76056	1.35308	1861780	0.626538	1	52.8702	36.5418	0.858349	0.500816	0.96194	0.982443	0.978108	1	1	1.15744	1	-0.0253993	1	0.201566	0.189655	-0.0391772	-0.0381625	0.170711	0.0108231	15.7728	Z>=3
NEO934	Gammellung	loose_bog	Denmark	NorthernEurope	Denmark_Neolithic	3834	Tooth	Brevundimonas_naejangsanensis	environment_background	Bacteria	41275	Brevundimonas	588932	NA	GCF_000635915.2	2971535	1	19505	104279	1.67	1	11416	0.171886	448092	0.150795	1	44.7428	37.1167	0.970058	0.150795	0.964578	0.968088	0.979917	1	1	0.898563	0	-0.0338925	7	0.198271	0.177616	-0.0403565	-0.0368212	0.168558	0.0117098	14.3946	Z>=3
RISE510	Afanasieva Gora	burial_mass	Russia	NorthAsia	Siberia_BronzeAge_Afanasievo	4609.5	Tooth	Brevundimonas_naejangsanensis	environment_background	Bacteria	41275	Brevundimonas	588932	NA	GCF_003627995.1	3002429	1	395	804	1.62	1	287	0.00360142	9548	0.00318	1	37.676	32.8641	0.904866	0.00318009	0.954839	0.934886	0.965227	2	2	1.3101	2	-0.0444251	1	0.044776	0.142857	-0.011194	-0.0309065	0.0629442	0.0287744	2.18751	2<=Z<3
RISE598	Turlojiske	loose_bog	Lithuania	NorthernEurope	Lithuania_BronzeAge	2642	Bone_other	Brevundimonas_naejangsanensis	environment_background	Bacteria	41275	Brevundimonas	588932	NA	GCF_004421065.1	3150039	1	462	210	7.99	1	64	0.000724118	2218	0.000704	1	35.6562	37.5625	0.987144	0.000704118	0.989583	0.984375	0.977213	1	NA	0.8125	1	-0.125	1	0.142857	0.1	-0.0357143	-0.025	0.127305	0.0622428	2.04529	2<=Z<3
Sidelkino	Sidelkino	NA	Russia	CentralEasternEurope	Russia_Mesolithic	11258.5	Bone_other	Brevundimonas_naejangsanensis	environment_background	Bacteria	41275	Brevundimonas	588932	NA	GCF_000635915.2	2971535	1	688	3783	1.42	1	291	0.00540764	15369	0.005172	1	55.2234	33.8522	0.974285	0.00517207	0.982889	0.96798	0.966024	1	1	1.87629	2	-0.0292096	1	0.333333	0.113924	-0.0744047	-0.022231	0.244668	0.0454666	5.38128	Z>=3
VK63	Gotland_Frojel	burial_cemetery	Sweden	NorthernEurope	Sweden_VikingAge	975	Tooth	Brevundimonas_naejangsanensis	environment_background	Bacteria	41275	Brevundimonas	588932	NA	GCF_003627995.1	3002429	1	1109	2535	1.74	1	1065	0.0137289	36631	0.0122	1	38.7061	33.1465	0.915274	0.0122005	0.961777	0.902316	0.965261	4	4	1.3446	1	-0.0341784	1	0.112403	0.096	-0.019513	-0.013083	0.0766666	0.0154595	4.95918	Z>=3
DA54	Kurgan nr. K70, Keden	burial_kurgan	Kyrgyzstan	CentralAsia	Kyrgyzstan_IronAge_Saka	1682	Tooth	Brevundimonas_sp._LM2	environment_background	Bacteria	41275	Brevundimonas	1938605	NA	GCF_002002865.1	3564519	1	300	581	1.65	2	510	0.00527953	15617	0.004381	1	36.9	34.1353	0.843719	0.00438124	0.941841	0.903476	0.967799	2	2	1.18824	1	-0.0539216	1	0.077778	0.111111	-0.0194445	-0.0166668	0.0664386	0.0215363	3.08496	Z>=3
NEO292	Dolgoe Ozero	burial_cemetery	Russia	NorthAsia	Siberia_Neolithic	6036	Tooth	Brevundimonas_sp._LM2	environment_background	Bacteria	41275	Brevundimonas	1938605	NA	GCF_002002865.1	3564519	1	1152	2198	2.77	2	308	0.00413296	12166	0.003413	1	47.8344	31.2955	0.839165	0.00341308	0.93682	0.90005	0.965587	3	3	1.6461	2	-0.0265152	1	0.128205	0.141176	-0.0262373	-0.0288837	0.0739804	0.0288501	2.5643	2<=Z<3
NEO549	Vasilevka-I	burial_cemetery	Ukraine	CentralEasternEurope	Ukraine_Mesolithic	10565	Bone_petrous	Brevundimonas_sp._LM2	environment_background	Bacteria	41275	Brevundimonas	1938605	NA	GCF_002002865.1	3564519	1	3666	1766	8.83	2	282	0.00342066	9872	0.00277	1	43.2447	30.9858	0.822597	0.00276952	0.944728	0.9104	0.96515	8	8	1.50709	2	-0.0312057	1	0.129412	0.044944	-0.025	-0.011236	0.0795269	0.0300616	2.64546	2<=Z<3
NEO595	Pandebjerg	loose	Denmark	NorthernEurope	Denmark_Neolithic	5545	Tooth	Brevundimonas_sp._LM2	environment_background	Bacteria	41275	Brevundimonas	1938605	NA	GCF_002002865.1	3564519	1	3429	6644	2.38	2	1059	0.0133847	42149	0.011825	1	45.0557	32.0623	0.901925	0.0118246	0.966151	0.900954	0.966739	5	5	1.49858	2	-0.0315392	1	0.146758	0.13806	-0.026656	-0.0260115	0.125238	0.0204248	6.13169	Z>=3
NEO899	Gregorievka 1	burial_cemetery	Kazakhstan	CentralAsia	Kazakhstan_BronzeAge	3633	Tooth	Brevundimonas_sp._LM2	environment_background	Bacteria	41275	Brevundimonas	1938605	NA	GCF_002002865.1	3564519	1	2296	3245	3.41	2	657	0.00846173	25286	0.007094	1	45.9102	31.8752	0.853773	0.0070938	0.951317	0.902654	0.967013	4	4	1.51446	2	-0.0289193	1	0.111702	0.065	-0.0214487	-0.0120365	0.0997798	0.0216673	4.60508	Z>=3
RISE574	Velke Prilepy	burial_cemetery	CzechRepublic	CentralEasternEurope	Czech_BronzeAge	NA	Tooth	Brevundimonas_sp._MF30-B	environment_background	Bacteria	41275	Brevundimonas	2561924	NA	GCF_004683885.1	2801126	1	44	62	1.71	2	53	0.000653666	1659	0.000592	1	34.5472	33.6604	0.918451	0.000592262	0.960472	0.953884	0.965593	3	NA	1.18868	1	0.0943396	1	0.333333	0.181818	-0.047619	-0.0454545	0.137579	0.0866126	1.58845	1.5<=Z<2
DA80	Kurgan nr. 5 (individ. 2 out of three individuals buried together, individual 3. is a child), Baskya 2	burial_kurgan	Kyrgyzstan	CentralAsia	Kyrgyzstan_IronAge_Hun	1673	Tooth	Brevundimonas_subvibrioides	environment_background	Bacteria	41275	Brevundimonas	74313	NA	GCF_000144605.1	3445263	1	280	391	2.49	1	168	0.00191161	5769	0.001674	1	39.2024	34.8512	0.885945	0.00167447	0.944921	0.930427	0.971455	1	1	1.11905	1	-0.0714286	1	0.076923	0.115385	-0.004945	-0.0172183	0.0751127	0.0349315	2.15029	2<=Z<3
NEO524	Vovnigi II	burial_cemetery	Ukraine	CentralEasternEurope	Ukraine_Neolithic	6976	Bone_petrous	Brevundimonas_subvibrioides	environment_background	Bacteria	41275	Brevundimonas	74313	NA	GCF_000144605.1	3445263	1	532	733	2.82	2	122	0.00133981	3810	0.001106	1	37.8443	32.8934	0.834907	0.00110587	0.944705	0.922986	0.967728	2	2	1.22131	1	-0.0491803	1	0.068966	0.030303	-0.0172415	-0.00757575	0.0650661	0.0364916	1.78304	1.5<=Z<2
BOT14	Botai	burial	Kazakhstan	CentralAsia	Kazakhstan_Neolithic_Botai	5263.5	NA	Brucella_sp._09RB8471	environment_background	Bacteria	234	Brucella	1149952	NA	GCF_001971625.1	3434749	2	208	328	3.27	1	231	0.00268404	7761	0.00226	1	39.9091	34.4762	0.844881	0.00225955	0.946724	0.928249	0.970604	3	3	1.17316	1	-0.0441558	1	0.081967	0.177778	-0.01481	-0.0444445	0.0573456	0.0270981	2.11622	2<=Z<3
NEO830	Fontenoce	burial	Italy	SouthernEurope	Italy_Neolithic	5393	Tooth	Brucella_sp._09RB8910	environment_background	Bacteria	234	Brucella	1844051	NA	GCF_001971805.1	3592978	2	91	188	3.07	1	105	0.00124576	4156	0.001157	1	42.6286	33.0286	0.931212	0.0011567	0.971631	0.963816	0.966935	14	3	1.40952	1	-0.0238095	1	0.2	0.136364	-0.0386362	-0.0227273	0.177548	0.0745679	2.38102	2<=Z<3
VK50	Gotland_Kopparsvik	burial_cemetery	Sweden	NorthernEurope	Sweden_VikingAge	975	Bone_petrous	Brucella_sp._09RB8910	environment_background	Bacteria	234	Brucella	1844051	NA	GCF_001971805.1	3592978	2	37	122	1.35	1	105	0.00115921	3426	0.000954	1	39.6667	33.1524	0.825125	0.000953527	0.931022	0.908327	0.965426	2	2	1.37143	1	-0.0404762	1	0.115385	0.034483	-0.0288463	-0.00080825	0.0886069	0.0480359	1.8446	1.5<=Z<2
EBA1	Gregorievka 2	burial_kurgan	Kazakhstan	CentralAsia	Kazakhstan_BronzeAge	4111.5	Tooth	Brucella_sp._10RB9215	environment_background	Bacteria	234	Brucella	1149953	NA	GCF_900092405.1	3562813	2	376	395	7.33	1	137	0.00160351	4640	0.001302	1	41.708	33.2409	0.814331	0.00130234	0.91671	0.9042	0.969023	2	2	1.29197	1	-0.0492701	1	0.125	0.055556	-0.03125	-0.000731	0.0739267	0.0376288	1.96463	1.5<=Z<2
NEO122	Orehoved Sejlrende	loose	Denmark	NorthernEurope	Denmark_Mesolithic	8156	Tooth	Brucella_sp._10RB9215	environment_background	Bacteria	234	Brucella	1149953	NA	GCF_900092405.1	3562813	2	412	318	6.03	2	104	0.00129083	3901	0.001095	1	44.2212	32.6154	0.850623	0.00109492	0.943862	0.931299	0.966732	1	1	1.47115	1	-0.0216346	1	0.222222	0.090909	-0.0555555	-0.00710225	0.103559	0.0645359	1.60467	1.5<=Z<2
NEO172	Ksizovo 6	burial	Russia	CentralEasternEurope	Russia_Neolithic	6774	Tooth	Brucella_sp._10RB9215	environment_background	Bacteria	234	Brucella	1149953	NA	GCF_900092405.1	3562813	2	64	78	2.78	1	56	0.000565845	1824	0.000512	1	36	33.0714	0.907003	0.000511955	0.96078	0.94848	0.970734	13	NA	1.05357	1	0.0267857	1	0.166667	0.375	-0.0166668	-0.09375	0.13913	0.0734255	1.89484	1.5<=Z<2
NEO265	Lysa Gora	burial_cemetery	Ukraine	CentralEasternEurope	Ukraine_Neolithic	5535	Tooth	Brucella_sp._10RB9215	environment_background	Bacteria	234	Brucella	1149953	NA	GCF_900092405.1	3562813	2	108	251	2.48	1	97	0.00113169	3572	0.001003	1	41.5876	32.0722	0.888653	0.00100258	0.954515	0.932646	0.966039	1	NA	1.41237	1	-0.0309278	1	0.291667	0.115385	-0.0629167	-0.0174825	0.207536	0.0758941	2.73455	2<=Z<3
NEO562	Bodal Mose	loose	Denmark	NorthernEurope	Denmark_IronAge	2152.5	Tooth	Brucella_sp._10RB9215	environment_background	Bacteria	234	Brucella	1149953	NA	GCF_900092405.1	3562813	2	240	193	4.75	1	119	0.00138486	4036	0.001133	1	41.4622	34.3613	0.820423	0.00113281	0.942693	0.93446	0.970409	7	6	1.22689	1	-0.0504202	1	0.088235	0.217391	-0.0220587	-0.0543478	0.0749875	0.0405631	1.84866	1.5<=Z<2
NEO70	Bazaiha	burial_cemetery	Russia	NorthAsia	Siberia_BronzeAge	2752	Tooth	Brucella_sp._10RB9215	environment_background	Bacteria	234	Brucella	1149953	NA	GCF_900092405.1	3562813	2	50	137	1.45	1	215	0.00231222	7000	0.001965	1	38.3163	32.8791	0.852607	0.00196474	0.953766	0.941088	0.965161	2	2	1.33488	2	-0.0387597	1	0.136364	0.146341	-0.0234528	-0.0300062	0.0913163	0.0362739	2.51741	2<=Z<3
NEO823	Grotta Nisco	cave	Italy	SouthernEurope	Italy_Chalcolithic	4665	Tooth	Brucella_sp._10RB9215	environment_background	Bacteria	234	Brucella	1149953	NA	GCF_900092405.1	3562813	2	135	231	2.52	2	91	0.00112832	3393	0.000952	1	44.1758	32.3297	0.845984	0.000952337	0.936661	0.933284	0.967164	2	NA	1.45055	2	-0.0384615	1	0.181818	0.2	-0.0350377	-0.0407407	0.129985	0.0666493	1.95028	1.5<=Z<2
RISE510	Afanasieva Gora	burial_mass	Russia	NorthAsia	Siberia_BronzeAge_Afanasievo	4609.5	Tooth	Brucella_sp._10RB9215	environment_background	Bacteria	234	Brucella	1149953	NA	GCF_900092405.1	3562813	2	18	75	1.15	1	112	0.00117716	3956	0.00111	1	37.4464	34.1071	0.945489	0.00111036	0.980647	0.966541	0.965188	14	14	1.30357	1	-0.0379464	1	0.05	0.185185	-0.0025	-0.0277777	0.117758	0.0529121	2.22554	2<=Z<3
RISE577	Velke Prilepy	burial_cemetery	CzechRepublic	CentralEasternEurope	Czech_BronzeAge_Unetice	4000	Tooth	Brucella_sp._10RB9215	environment_background	Bacteria	234	Brucella	1149953	NA	GCF_900092405.1	3562813	2	41	49	4.41	2	54	0.000676432	2238	0.000628	1	44.6296	31.4259	0.93067	0.000628155	0.965392	0.958956	0.965145	3	NA	1.55556	2	-0.037037	1	0.1875	0.181818	-0.046875	-0.0335498	0.139259	0.0843945	1.65009	1.5<=Z<2
RISE685	Uybat V	burial_kurgan	Russia	NorthAsia	Siberia_BronzeAge_Okunevo	4300	Tooth	Brucella_sp._10RB9215	environment_background	Bacteria	234	Brucella	1149953	NA	GCF_900092405.1	3562813	2	51	150	1.64	1	72	0.000827997	2730	0.000766	1	40.9722	32.3194	0.927455	0.000766248	0.965087	0.932751	0.965085	2	NA	1.43056	2	-0.0416667	1	0.090909	0.210526	-0.00487	-0.0526315	0.0819146	0.0506447	1.61744	1.5<=Z<2
NEO494	Vasilevka-I	burial_cemetery	Ukraine	CentralEasternEurope	Ukraine_Mesolithic	10741	Bone_petrous	Brucella_sp._141012304	environment_background	Bacteria	234	Brucella	1885919	NA	GCF_900095155.1	3442381	2	50	139	1.76	1	96	0.00106612	3326	0.000966	1	38.2604	32.5729	0.908298	0.000966192	0.96281	0.945797	0.967601	12	NA	1.23958	1	-0.0486111	1	0.130435	0.111111	-0.0326087	-0.008547	0.0848483	0.0459433	1.8468	1.5<=Z<2
NEO87	Zamostje 2	loose_settlement	Russia	CentralEasternEurope	Russia_Mesolithic	8204	Tooth	Brucella_sp._141012304	environment_background	Bacteria	234	Brucella	1885919	NA	GCF_900095155.1	3442381	2	51	212	1.66	1	167	0.00205991	6529	0.001897	1	42.4611	33.8623	0.923619	0.00189665	0.976068	0.965724	0.969257	1	1	1.30539	1	-0.0389222	1	0.027778	0.153846	0.00734125	-0.0228365	0.0594028	0.0355366	1.6716	1.5<=Z<2
RISE561	Kunzing-Bruck	burial_cemetery	Germany	WesternEurope	Germany_BronzeAge	4200	Tooth	Brucella_vulpis	environment_background	Bacteria	234	Brucella	981386	NA	GCF_900000005.1	3238137	2	6	27	1.11	1	56	0.000603742	1663	0.000514	1	34.9107	34.6607	0.853403	0.000513567	0.94848	0.918803	0.966752	14	NA	1.16071	1	0.0803571	1	0.285714	0.166667	-0.0714285	-0.0104168	0.120864	0.0759142	1.59211	1.5<=Z<2
NEO171	Vasilyevskiy kordon 17	burial_cemetery	Russia	CentralEasternEurope	Russia_Neolithic	5835	Tooth	Burkholderia_gladioli	environment_pathogen	Bacteria	32008	Burkholderia	28095	NA	GCF_003713105.1	8320525	3	1469	1033	5.24	1	128	0.000653204	4814	0.000579	0.666667	42.4688	30.6328	0.923543	0.000578569	0.965675	0.953672	0.965968	4	2	1.44531	2	-0.03125	1	0.047619	0.051282	-0.00409225	-0.0128205	0.0582055	0.0341918	1.70232	1.5<=Z<2
NEO501	Vasilevka-I	burial_cemetery	Ukraine	CentralEasternEurope	Ukraine_Mesolithic	10622	Bone_petrous	Burkholderia_gladioli	environment_pathogen	Bacteria	32008	Burkholderia	28095	NA	GCF_002393425.1	8287172	3	523	424	5.3	1	79	0.000367315	2763	0.000333	0.666667	38.5316	32.9747	0.944727	0.000333407	0.970372	0.966356	0.967477	22	NA	1.25316	1	-0.0348101	1	0.1	0.058824	-0.025	-0.014706	0.0725492	0.045853	1.58221	1.5<=Z<2
NEO527	Voloshskoe	burial_cemetery	Ukraine	CentralEasternEurope	Ukraine_Mesolithic	10924	Bone_petrous	Burkholderia_gladioli	environment_pathogen	Bacteria	32008	Burkholderia	28095	NA	GCF_002393425.1	8287172	3	2193	1289	7.1	1	148	0.000693843	4850	0.000585	0.666667	38.8514	30.9257	0.878751	0.000585242	0.952184	0.93568	0.966087	19	18	1.31757	1	-0.0315315	1	0.121951	0.02439	-0.008429	-0.0060975	0.0837024	0.0372565	2.24665	2<=Z<3
NEO545	Vasilevka-I	burial_cemetery	Ukraine	CentralEasternEurope	Ukraine_Mesolithic	10829	Bone_petrous	Burkholderia_gladioli	environment_pathogen	Bacteria	32008	Burkholderia	28095	NA	GCF_000194745.1	9052299	6	10829	1937	24.8	1	198	0.000900324	6787	0.00075	0.5	41.1616	32.2475	0.865019	0.000749754	0.948449	0.937357	0.967607	2	1	1.33333	1	-0.0378788	1	0.115385	0.036364	-0.0239443	-0.004091	0.0976035	0.0395281	2.46922	2<=Z<3
NEO549	Vasilevka-I	burial_cemetery	Ukraine	CentralEasternEurope	Ukraine_Mesolithic	10565	Bone_petrous	Burkholderia_gladioli	environment_pathogen	Bacteria	32008	Burkholderia	28095	NA	GCF_003713105.1	8320525	3	6562	3054	7.82	1	490	0.00234841	15120	0.001817	0.666667	39.8776	31.3878	0.806819	0.00181719	0.932	0.905912	0.9652	2	2	1.38776	1	-0.0316327	1	0.085938	0.130435	-0.0170985	-0.0326087	0.0839373	0.0228389	3.6752	Z>=3
NEO254	Koelbjerg	loose_bog	Denmark	NorthernEurope	Denmark_Mesolithic	10465	Tooth	Burkholderia_sp._OLGA172	environment_background	Bacteria	32008	Burkholderia	1804984	NA	GCF_001634365.1	8574890	5	959	2601	2.77	2	215	0.00161903	12875	0.001502	0.8	64.5721	32.1395	0.934102	0.00150148	0.968835	0.962379	0.96809	4	3	2.06047	2	-0.0260465	1	0.090909	0.017544	-0.0185605	-0.00065475	0.0559697	0.0297494	1.88138	1.5<=Z<2
VK232	Gotland_Kopparsvik	burial_cemetery	Sweden	NorthernEurope	Sweden_VikingAge	975	Mixed	Burkholderia_sp._OLGA172	environment_background	Bacteria	32008	Burkholderia	1804984	NA	GCF_001634365.1	8574890	5	620	1078	4.42	2	119	0.000894939	7563	0.000882	0.4	64.4874	31.7479	0.991967	0.000881994	0.995125	0.99025	0.967032	2	2	2.12605	2	0.0231092	1	0.060606	0.060606	-0.0151515	-0.0151515	0.0727286	0.0446491	1.62889	1.5<=Z<2
101854T	Ahlgade, Holbaek	burial_cemetery	Denmark	NorthernEurope	Denmark_Medieval	475	Tooth	Burkholderia_virus_KL1	environment_background	Viruses	2733183	Kilunavirus	1921548	NA	JF939047.1	42832	1	759	7717	1.57	1	553	0.658083	18370	0.428885	1	50.9711	40.9638	0.889514	0.428885	0.89964	0.924909	0.990776	1	1	0.470163	0	-0.16953	5	0.067669	0.096296	-0.012949	-0.013828	0.0520504	0.0197697	2.63284	2<=Z<3
101808T	Ahlgade, Holbaek	burial_cemetery	Denmark	NorthernEurope	Denmark_Medieval	575	Tooth	Campylobacter_gracilis	microbiome_oral	Bacteria	194	Campylobacter	824	NA	GCF_001190745.1	2281652	1	66	402	1.22	1	36	0.000821335	1874	0.000821	1	52.0556	33.9167	1.01571	0.000821335	1	1	0.968517	6	NA	1.63889	1	-0.0347222	1	0.444444	0.090909	-0.111111	-0.0227273	0.203736	0.131868	1.545	1.5<=Z<2
101845T	Ahlgade, Holbaek	burial_cemetery	Denmark	NorthernEurope	Denmark_Medieval	575	Tooth	Campylobacter_gracilis	microbiome_oral	Bacteria	194	Campylobacter	824	NA	GCF_001190745.1	2281652	1	137	982	1.35	1	65	0.00164881	3732	0.001636	1	57.8923	33.5538	1.00865	0.00163566	0.994891	0.984673	0.966516	3	NA	1.93846	0	-0.0369231	2	0.272727	0.533333	-0.048951	-0.0583332	0.161493	0.0769225	2.09943	2<=Z<3
101854T	Ahlgade, Holbaek	burial_cemetery	Denmark	NorthernEurope	Denmark_Medieval	475	Tooth	Campylobacter_gracilis	microbiome_oral	Bacteria	194	Campylobacter	824	NA	GCF_001190745.1	2281652	1	270	2685	1.23	1	157	0.00415971	9418	0.004128	1	60.465	35.3758	1.01006	0.00412771	0.996507	0.98537	0.966818	22	1	2.00637	0	-0.0261146	8	0.2	0.146341	-0.0413792	-0.0115852	0.126927	0.055295	2.29545	2<=Z<3
DA104	Kurgan nr. 1 / 2 (grav 2), Uch-Kurbu	burial_kurgan	Kyrgyzstan	CentralAsia	Kyrgyzstan_IronAge_Hun	1773.5	Tooth	Campylobacter_gracilis	microbiome_oral	Bacteria	194	Campylobacter	824	NA	GCF_001190745.1	2281652	1	201	2406	1.01	1	145	0.00382661	8692	0.00381	1	60.2138	35.2483	1.01323	0.00380952	0.998079	0.992316	0.970107	2	1	1.8	1	-0.0298851	1	0.285714	0.032258	-0.0297618	0.00860225	0.191756	0.0746014	2.57041	2<=Z<3
DA126	Almaly	burial_cemetery	Kazakhstan	CentralAsia	Kazakhstan_Medieval	1039.5	Tooth	Campylobacter_gracilis	microbiome_oral	Bacteria	194	Campylobacter	824	NA	GCF_001190745.1	2281652	1	1795	14068	1.07	1	1384	0.0286762	62341	0.027323	1	47.2767	36.2428	0.981717	0.0273227	0.983674	0.918012	0.973514	5	1	1.25217	0	-0.0333092	7	0.161905	0.153614	-0.022686	-0.0253372	0.127637	0.0196118	6.50822	Z>=3
DA13	Taldy 2, Kurgan 5, Karkarali	burial_kurgan	Kazakhstan	CentralAsia	Kazakhstan_IronAge_Saka	2667	Tooth	Campylobacter_gracilis	microbiome_oral	Bacteria	194	Campylobacter	824	NA	GCF_001190745.1	2281652	1	202	1719	1.07	2	118	0.0030548	6901	0.003025	1	59.0763	34.1271	1.00733	0.00302456	0.991683	0.967057	0.967006	7	1	1.94915	1	-0.0240113	1	0.151515	0.133333	-0.026515	-0.0194442	0.13561	0.0591043	2.29442	2<=Z<3
DA208	Konyrtebe settlement, Skeleton 2	loose_settlement	Kazakhstan	CentralAsia	Kazakhstan_Historical	200	Tooth	Campylobacter_gracilis	microbiome_oral	Bacteria	194	Campylobacter	824	NA	GCF_001190745.1	2281652	1	5107	44152	1.06	1	3459	0.0810124	166010	0.072759	1	53.4435	34.1206	0.949675	0.0727587	0.972215	0.919475	0.967559	10	2	1.73374	1	-0.0155225	1	0.21867	0.207426	-0.0310372	-0.0238937	0.182349	0.0160215	11.3815	Z>=3
DA243	Alan 51	burial_cemetery	Russia	CentralEasternEurope	Russia_IronAge_Alan	1533	Tooth	Campylobacter_gracilis	microbiome_oral	Bacteria	194	Campylobacter	824	NA	GCF_001190745.1	2281652	1	12231	77847	1.23	1	8275	0.172379	311601	0.136568	1	47.5331	35.2446	0.876044	0.136568	0.943354	0.936494	0.971129	3	1	1.37233	1	-0.0252568	1	0.211319	0.186185	-0.029144	-0.0243175	0.164123	0.0131992	12.4342	Z>=3
DA27	Halvay, Kurgan 3, 3A, Kostanay	burial_kurgan	Kazakhstan	CentralAsia	Kazakhstan_Medieval_Hun	1591.5	Tooth	Campylobacter_gracilis	microbiome_oral	Bacteria	194	Campylobacter	824	NA	GCF_001190745.1	2281652	1	6479	32321	2.06	1	2532	0.0584081	126672	0.055518	1	52.6359	35.4731	0.993914	0.0555177	0.9844	0.919603	0.971202	4	1	1.5158	1	-0.0261848	1	0.185801	0.190779	-0.0254305	-0.0307842	0.163159	0.0173365	9.41129	Z>=3
DA4	Grishkin Log 1	burial_cemetery	Russia	NorthAsia	Siberia_IronAge_Tagar	2816.5	Tooth	Campylobacter_gracilis	microbiome_oral	Bacteria	194	Campylobacter	824	NA	GCF_001190745.1	2281652	1	2875	24638	1.22	1	1599	0.0417171	89651	0.039292	1	59.5328	33.2633	0.97675	0.0392921	0.983192	0.910309	0.966279	26	2	2.0075	1	-0.0144408	1	0.168293	0.115869	-0.0191002	-0.0065685	0.144454	0.020255	7.13175	Z>=3
NEO140	Gorzsa Cukormajor	burial_cemetery	Hungary	CentralEasternEurope	Hungary_Neolithic_Tisza	6716	Tooth	Campylobacter_gracilis	microbiome_oral	Bacteria	194	Campylobacter	824	NA	GCF_001190745.1	2281652	1	497	3482	1.14	2	241	0.00539565	11684	0.005121	1	51.083	33.8838	0.966604	0.00512085	0.982428	0.94584	0.969783	5	1	1.54357	1	-0.0318119	1	0.465116	0.264151	-0.091279	-0.055621	0.364207	0.0730427	4.98623	Z>=3
NEO172	Ksizovo 6	burial	Russia	CentralEasternEurope	Russia_Neolithic	6774	Tooth	Campylobacter_gracilis	microbiome_oral	Bacteria	194	Campylobacter	824	NA	GCF_001190745.1	2281652	1	1478	7418	1.98	1	407	0.00991606	21764	0.009539	1	55.5921	34.7346	0.981933	0.0095387	0.986395	0.959314	0.971493	13	1	1.58477	1	-0.0285627	1	0.294118	0.214953	-0.0444597	-0.0392032	0.236267	0.0434283	5.4404	Z>=3
NEO173	Ksizovo 6	burial	Russia	CentralEasternEurope	Russia_Neolithic	6343	Tooth	Campylobacter_gracilis	microbiome_oral	Bacteria	194	Campylobacter	824	NA	GCF_001190745.1	2281652	1	1948	8776	1.97	1	591	0.0131378	28783	0.012615	1	50.7242	33.7496	0.981701	0.012615	0.987503	0.950872	0.970312	6	2	1.50592	2	-0.0255687	1	0.245283	0.24812	-0.0395815	-0.03703	0.226932	0.0347054	6.5388	Z>=3
NEO281	Kotias Klde	cave	Georgia	WesternAsia	Georgia_Mesolithic	9723	Tooth	Campylobacter_gracilis	microbiome_oral	Bacteria	194	Campylobacter	824	NA	GCF_001190745.1	2281652	1	1221	4222	2.56	1	237	0.00549514	11801	0.005172	1	52.903	33.9367	0.958603	0.00517213	0.986094	0.959875	0.969931	13	1	1.59072	1	-0.0309423	1	0.375	0.272727	-0.0552885	-0.0324675	0.257249	0.0587434	4.3792	Z>=3
NEO29	Lohals	burial	Denmark	NorthernEurope	Denmark_Neolithic	5559	Tooth	Campylobacter_gracilis	microbiome_oral	Bacteria	194	Campylobacter	824	NA	GCF_001190745.1	2281652	1	147	698	1.61	1	53	0.00113646	2560	0.001122	1	48.9245	35.3774	1.00335	0.00112199	0.993412	0.986824	0.97339	5	NA	1.30189	1	-0.0518868	1	0.1875	0.111111	-0.046875	0.0055555	0.120983	0.0789901	1.53162	1.5<=Z<2
NEO298	Ust'Belaya	burial	Russia	NorthAsia	Siberia_BronzeAge	4614	NA	Campylobacter_gracilis	microbiome_oral	Bacteria	194	Campylobacter	824	NA	GCF_001190745.1	2281652	1	1174	11378	1.09	2	681	0.0183477	40738	0.017855	1	61.4758	32.8326	0.997524	0.0178546	0.992199	0.954546	0.965604	10	1	2.11454	2	-0.0128895	1	0.08377	0.075145	0.01545	0.0016815	0.0819937	0.0223011	3.67666	Z>=3
NEO31	Hindby mosse	NA	Sweden	NorthernEurope	Sweden_Historical	210.5	Tooth	Campylobacter_gracilis	microbiome_oral	Bacteria	194	Campylobacter	824	NA	GCF_001190745.1	2281652	1	161	933	1.39	1	76	0.00156509	3538	0.001551	1	46.9868	35	1.00734	0.00155063	0.991576	0.987364	0.971717	20	NA	1.32895	1	-0.05	1	0.117647	0.333333	-0.0137868	-0.0416665	0.127865	0.0745021	1.71627	1.5<=Z<2
NEO568	Erteboelle	burial	Denmark	NorthernEurope	Denmark_Mesolithic	6297	Tooth	Campylobacter_gracilis	microbiome_oral	Bacteria	194	Campylobacter	824	NA	GCF_001190745.1	2281652	1	882	6887	1.26	1	400	0.00983761	20915	0.009167	1	56.1175	33.1525	0.951127	0.0091666	0.967661	0.945385	0.968459	15	1	1.77	2	-0.018	1	0.245098	0.17757	-0.0430453	-0.027151	0.185348	0.0404061	4.58714	Z>=3
NEO625	Banks tomb	burial_tomb	UK	WesternEurope	Britain_Neolithic_Megalithic	5080	Tooth	Campylobacter_gracilis	microbiome_oral	Bacteria	194	Campylobacter	824	NA	GCF_001190745.1	2281652	1	2749	4974	5.38	1	339	0.00782372	16203	0.007101	1	52.6637	33.9676	0.925488	0.00710143	0.975433	0.94778	0.970817	4	1	1.53687	1	-0.0294985	1	0.218391	0.321839	-0.0516908	-0.0667235	0.192809	0.0425481	4.53155	Z>=3
NEO646	El Mazo	cave	Spain	SouthernEurope	Iberia_Mesolithic	8274	Tooth	Campylobacter_gracilis	microbiome_oral	Bacteria	194	Campylobacter	824	NA	GCF_001190745.1	2281652	1	998	6302	1.26	1	312	0.00716498	15869	0.006955	1	52.4006	32.9679	0.989472	0.00695505	0.990424	0.96479	0.967704	12	2	1.69231	2	-0.0244391	1	0.283784	0.174603	-0.040643	-0.017335	0.236823	0.0488665	4.84633	Z>=3
NEO679	Skateholm I	burial_cemetery	Sweden	NorthernEurope	Sweden_Mesolithic	6907	Tooth	Campylobacter_gracilis	microbiome_oral	Bacteria	194	Campylobacter	824	NA	GCF_001190745.1	2281652	1	72	245	1.64	1	23	0.000426445	893	0.000391	1	42.3043	35.3043	0.931478	0.000391383	0.961554	0.961554	0.969168	4	NA	1.30435	1	0	1	0.5	0.166667	-0.125	-0.0416668	0.307257	0.1845	1.66535	1.5<=Z<2
NEO792	Naes	burial_tomb	Denmark	NorthernEurope	Denmark_Neolithic	4496	Tooth	Campylobacter_gracilis	microbiome_oral	Bacteria	194	Campylobacter	824	NA	GCF_001190745.1	2281652	1	475	2873	1.3	1	208	0.00442618	9657	0.004232	1	48.5577	34.9952	0.973294	0.00423246	0.984788	0.965587	0.974257	5	2	1.25	1	-0.0548077	1	0.181818	0.222222	-0.021645	-0.031746	0.181195	0.0570011	3.1788	Z>=3
NEO930	Fannerup F	burial	Denmark	NorthernEurope	Denmark_Mesolithic	6892	Tooth	Campylobacter_gracilis	microbiome_oral	Bacteria	194	Campylobacter	824	NA	GCF_001190745.1	2281652	1	264	2413	1.1	1	109	0.00276379	6238	0.002734	1	57.8532	31.8899	1.00614	0.00273398	0.997289	0.989156	0.967808	5	1	1.86239	2	-0.0256881	1	0.25	0.344828	-0.0439815	-0.0653737	0.174303	0.0717325	2.42991	2<=Z<3
NEO938	El Mazo	cave	Spain	SouthernEurope	Iberia_Mesolithic	7878	Tooth	Campylobacter_gracilis	microbiome_oral	Bacteria	194	Campylobacter	824	NA	GCF_001190745.1	2281652	1	23140	180632	1.48	1	12350	0.319708	517324	0.226732	1	59.0724	34.3338	0.841592	0.226732	0.932748	0.95523	0.971122	11	5	1.70591	1	-0.014812	1	0.248637	0.205175	-0.046477	-0.0388742	0.196876	0.0161827	12.1658	Z>=3
NEO957	NA	NA	Denmark	NorthernEurope	NA	6133	NA	Campylobacter_gracilis	microbiome_oral	Bacteria	194	Campylobacter	824	NA	GCF_001190745.1	2281652	1	16997	115063	1.52	1	9044	0.216019	364720	0.159849	1	54.5015	35.0252	0.835695	0.159849	0.935464	0.929249	0.972772	3	2	1.48397	1	-0.0230188	1	0.133053	0.113051	-0.016026	-0.013287	0.116622	0.00899426	12.9663	Z>=3
RISE00	Sope	burial_cemetery	Estonia	NorthernEurope	Estonia_Neolithic_CWC	4412.5	Tooth	Campylobacter_gracilis	microbiome_oral	Bacteria	194	Campylobacter	824	NA	GCF_001190745.1	2281652	1	655	1580	2.43	1	177	0.00337782	7438	0.00326	1	43.5424	36.7006	0.981932	0.00325992	0.980593	0.963378	0.975347	2	1	1.07345	0	-0.0666667	5	0.212766	0.15	-0.039678	-0.0147727	0.172543	0.0536399	3.21669	Z>=3
RISE391	Tanabergen II	burial_kurgan	Kazakhstan	CentralAsia	Kazakhstan_BronzeAge	3953.5	Tooth	Campylobacter_gracilis	microbiome_oral	Bacteria	194	Campylobacter	824	NA	GCF_001190745.1	2281652	1	1447	8886	1.44	1	402	0.00956412	21483	0.009416	1	54.2985	33.6095	1.00476	0.00941555	0.992882	0.968511	0.967656	7	1	1.75622	2	-0.0281924	1	0.162963	0.168142	-0.0226995	-0.0287612	0.148531	0.0323274	4.59457	Z>=3
RISE395	Bol'shekaraganskii	burial_kurgan	Russia	CentralEasternEurope	Russia_BronzeAge_Sintashta	3808	Tooth	Campylobacter_gracilis	microbiome_oral	Bacteria	194	Campylobacter	824	NA	GCF_001190745.1	2281652	1	674	3432	1.51	1	192	0.0044608	9882	0.004331	1	53.0208	33.4167	0.988348	0.00433107	0.987122	0.959992	0.967583	22	2	1.71875	2	-0.0321181	1	0.142857	0.188406	-0.025076	-0.0274937	0.120037	0.0461096	2.60331	2<=Z<3
RISE440	Wolkshausen	burial_cemetery	Germany	WesternEurope	Germany_BronzeAge	4411.5	Tooth	Campylobacter_gracilis	microbiome_oral	Bacteria	194	Campylobacter	824	NA	GCF_001190745.1	2281652	1	675	1681	3.77	1	118	0.0030364	6798	0.002979	1	58.7119	32.2373	0.998017	0.00297942	0.992612	0.984295	0.965214	9	1	2.04237	2	-0.0305085	2	0.257143	0.208333	-0.0408483	-0.0447302	0.165134	0.0643728	2.56528	2<=Z<3
RISE446	Bergrheinfeld	burial_cemetery	Germany	WesternEurope	Germany_Neolithic_CWC	4597	Tooth	Campylobacter_gracilis	microbiome_oral	Bacteria	194	Campylobacter	824	NA	GCF_001190745.1	2281652	1	517	2357	1.96	1	134	0.00342997	7662	0.003358	1	58.4104	33.9552	0.996097	0.00335809	0.991551	0.969631	0.966654	5	1	1.94776	1	-0.021322	1	0.263158	0.285714	-0.0657895	-0.0650182	0.22687	0.0649572	3.49261	Z>=3
RISE47	Sebber skole	burial	Denmark	NorthernEurope	Denmark_BronzeAge	3361.5	Tooth	Campylobacter_gracilis	microbiome_oral	Bacteria	194	Campylobacter	824	NA	GCF_001190745.1	2281652	1	750	2600	2.24	1	211	0.0049153	10962	0.004804	1	53.1517	34.545	0.995146	0.00480441	0.992634	0.975748	0.970218	4	1	1.58294	2	-0.042654	2	0.104478	0.133333	-0.0150085	-0.0222222	0.082486	0.0350312	2.35465	2<=Z<3
RISE549	Peschany V	burial_kurgan	Russia	CentralEasternEurope	Russia_BronzeAge	NA	Tooth	Campylobacter_gracilis	microbiome_oral	Bacteria	194	Campylobacter	824	NA	GCF_001190745.1	2281652	1	145	1097	1.07	1	101	0.00203537	4542	0.001991	1	45.9802	34.7624	0.994574	0.00199066	0.988104	0.976207	0.971576	14	1	1.30693	0	-0.0693069	2	0.178571	0.382353	-0.0350272	-0.059874	0.143448	0.0631985	2.2698	2<=Z<3
RISE566	Knezeves	burial_cemetery	CzechRepublic	CentralEasternEurope	Czech_BronzeAge_Beaker	4106	Tooth	Campylobacter_gracilis	microbiome_oral	Bacteria	194	Campylobacter	824	NA	GCF_001190745.1	2281652	1	580	2625	2.06	1	147	0.00355225	7974	0.003495	1	55.1361	34.3537	1.00111	0.00349484	0.994331	0.988662	0.967921	5	1	1.76871	1	-0.0301263	1	0.333333	0.309524	-0.0757575	-0.0444862	0.237162	0.0684639	3.46405	Z>=3
RISE574	Velke Prilepy	burial_cemetery	CzechRepublic	CentralEasternEurope	Czech_BronzeAge	NA	Tooth	Campylobacter_gracilis	microbiome_oral	Bacteria	194	Campylobacter	824	NA	GCF_001190745.1	2281652	1	799	2186	1.38	1	495	0.00788245	17732	0.007772	1	36.3333	37.8081	1.00542	0.00777156	0.995035	0.961173	0.979483	9	1	0.745455	0	-0.118182	5	0.305556	0.373134	-0.0655195	-0.0655058	0.252324	0.0406034	6.21437	Z>=3
RISE596	Velika Gruda	burial_tomb	Montenegro	CentralEasternEurope	Montenegro_IronAge	NA	Tooth	Campylobacter_gracilis	microbiome_oral	Bacteria	194	Campylobacter	824	NA	GCF_001190745.1	2281652	1	97	376	1.34	1	43	0.000793285	1606	0.000704	1	42.093	35.3953	0.901742	0.000703876	0.941672	0.9331	0.970718	1	NA	1.23256	1	-0.0581395	1	0.25	0.285714	-0.0267857	-0.0436508	0.274745	0.123439	2.22575	2<=Z<3
RISE601	Verh-Uimon	burial_kurgan	Russia	NorthAsia	Siberia_IronAge	2450	Tooth	Campylobacter_gracilis	microbiome_oral	Bacteria	194	Campylobacter	824	NA	GCF_001190745.1	2281652	1	193	1506	1.55	2	77	0.00214625	4864	0.002132	1	63.6104	32.5844	1.01004	0.00213179	0.995855	0.991711	0.965496	14	NA	2.19481	2	-0.0285714	1	0.095238	0.210526	-0.00714275	-0.03539	0.100733	0.0622363	1.61856	1.5<=Z<2
RISE61	Kyndeloese	burial_tomb	Denmark	NorthernEurope	Denmark_Neolithic	4621.5	Tooth	Campylobacter_gracilis	microbiome_oral	Bacteria	194	Campylobacter	824	NA	GCF_001190745.1	2281652	1	1450	2988	3.84	1	239	0.00539521	12044	0.005279	1	51.5105	35.5816	0.996508	0.00527863	0.994704	0.969804	0.972139	21	1	1.43515	0	-0.0436342	9	0.135593	0.152174	-0.014057	-0.0309008	0.114841	0.0409912	2.8016	2<=Z<3
RISE97	Fredriksberg	burial	Sweden	NorthernEurope	Sweden_Neolithic	3905	Tooth	Campylobacter_gracilis	microbiome_oral	Bacteria	194	Campylobacter	824	NA	GCF_001190745.1	2281652	1	343	1510	1.47	1	141	0.00280104	6167	0.002703	1	45.3262	34.9149	0.981525	0.00270287	0.98658	0.968699	0.969019	13	1	1.40426	1	-0.0413712	1	0.34375	0.35	-0.0692707	-0.071875	0.193322	0.0654144	2.95535	2<=Z<3
RISE99	L Beddinge 56	burial	Sweden	NorthernEurope	Sweden_BronzeAge	4064	Tooth	Campylobacter_gracilis	microbiome_oral	Bacteria	194	Campylobacter	824	NA	GCF_001190745.1	2281652	1	8122	56339	1.16	1	5306	0.110967	211920	0.09288	1	47.7192	35.1331	0.89819	0.0928801	0.956428	0.926399	0.970916	1	1	1.38786	1	-0.0274406	1	0.209392	0.241194	-0.0336237	-0.03841	0.181922	0.0141916	12.819	Z>=3
VK1	Greenland	burial_cemetery	Greenland	NorthernEurope	Greenland_VikingAge	850	Tooth	Campylobacter_gracilis	microbiome_oral	Bacteria	194	Campylobacter	824	NA	GCF_001190745.1	2281652	1	283	2633	1.05	1	203	0.00486008	11015	0.004828	1	54.6256	35.3596	1.01145	0.00482764	0.997429	0.975579	0.970151	15	1	1.63054	1	-0.0246305	1	0.090909	0.09434	-0.0127273	-0.008879	0.0869072	0.038033	2.28505	2<=Z<3
VK274	Kaargarden	burial_cemetery	Denmark	NorthernEurope	VikingAge	900	Tooth	Campylobacter_gracilis	microbiome_oral	Bacteria	194	Campylobacter	824	NA	GCF_001190745.1	2281652	1	8858	28916	3	1	2115	0.0507466	109603	0.048037	1	54.7518	34.261	0.986072	0.0480367	0.984761	0.912814	0.968869	15	1	1.70449	1	-0.0210187	1	0.173664	0.153101	-0.0214202	-0.0162002	0.127664	0.0178342	7.15839	Z>=3
VK276	Kaargarden	burial_cemetery	Denmark	NorthernEurope	VikingAge	900	Tooth	Campylobacter_gracilis	microbiome_oral	Bacteria	194	Campylobacter	824	NA	GCF_001190745.1	2281652	1	9038	15158	5.69	1	1119	0.027076	59573	0.02611	1	55.2163	34.2225	0.992785	0.0261096	0.988483	0.938395	0.968893	16	1	1.71761	1	-0.0228776	1	0.18251	0.140684	-0.02967	-0.0167285	0.143122	0.0233962	6.1173	Z>=3
VK309	Varnhem	burial_cemetery	Sweden	NorthernEurope	Sweden_VikingAge	800	Tooth	Campylobacter_gracilis	microbiome_oral	Bacteria	194	Campylobacter	824	NA	GCF_001190745.1	2281652	1	237	2282	1.14	1	123	0.00330462	7523	0.003297	1	61.3577	33.3089	1.01503	0.00329717	0.995316	0.985063	0.967934	9	1	1.96748	1	-0.0338753	1	0.333333	0.1	-0.0625	0.00277775	0.152605	0.0691784	2.20596	2<=Z<3
VK383	Hesselbjerg Grav 11, sk DT	burial_cemetery	Denmark	NorthernEurope	VikingAge	1075	Tooth	Campylobacter_gracilis	microbiome_oral	Bacteria	194	Campylobacter	824	NA	GCF_001190745.1	2281652	1	125	984	1.17	1	70	0.00157956	3566	0.001563	1	51.4857	36.5143	1.00585	0.0015629	0.995339	0.990677	0.972531	3	NA	1.41429	1	-0.0514286	1	0.058824	0.166667	-0.014706	-0.025	0.121107	0.0765654	1.58175	1.5<=Z<2
VK441	Gotland_Frojel-032A98	burial_cemetery	Sweden	NorthernEurope	Sweden_VikingAge	975	Tooth	Campylobacter_gracilis	microbiome_oral	Bacteria	194	Campylobacter	824	NA	GCF_001190745.1	2281652	1	5731	51639	1.12	1	4287	0.0961575	200005	0.087658	1	51.1833	35.9631	0.971154	0.087658	0.973805	0.944912	0.973084	1	1	1.37765	0	-0.0263782	7	0.152439	0.158849	-0.0200625	-0.024337	0.124527	0.0128789	9.66908	Z>=3
VK50	Gotland_Kopparsvik	burial_cemetery	Sweden	NorthernEurope	Sweden_VikingAge	975	Bone_petrous	Campylobacter_gracilis	microbiome_oral	Bacteria	194	Campylobacter	824	NA	GCF_001190745.1	2281652	1	550	5728	1.08	1	344	0.00928056	20940	0.009178	1	61.5581	34.2442	1.00915	0.00917756	0.99448	0.965149	0.96718	10	1	2.02035	2	-0.0232558	1	0.127907	0.108434	-0.0154932	-0.023944	0.120535	0.035342	3.41054	Z>=3
VK517	Uppsala	burial_cemetery	Sweden	NorthernEurope	Sweden_VikingAge	800	Tooth	Campylobacter_gracilis	microbiome_oral	Bacteria	194	Campylobacter	824	NA	GCF_001190745.1	2281652	1	1960	19467	1.1	1	1211	0.0314474	67894	0.029756	1	59.2543	33.9975	0.976264	0.0297565	0.985083	0.92303	0.96732	11	1	1.93642	1	-0.0148637	1	0.129338	0.123188	-0.0124382	-0.0063215	0.115949	0.0194835	5.95111	Z>=3
VK99	Iceland	burial_cemetery	Iceland	NorthernEurope	Iceland_VikingAge	750	Tooth	Campylobacter_gracilis	microbiome_oral	Bacteria	194	Campylobacter	824	NA	GCF_001190745.1	2281652	1	188	1067	1.05	1	141	0.00263932	5984	0.002623	1	42.7092	37.3901	1.01076	0.00262266	0.996027	0.985343	0.97642	2	1	1.00709	0	-0.0737589	5	0.117647	0.130435	-0.0201525	-0.0326087	0.0898853	0.04587	1.95957	1.5<=Z<2
100512T	Vor Frue Kirkegaard, Aalborg	burial_cemetery	Denmark	NorthernEurope	Denmark_Medieval	614	Tooth	Campylobacter_showae	microbiome_oral	Bacteria	194	Campylobacter	204	NA	GCF_900699785.1	2160580	1	1527	11381	1.27	1	842	0.0213868	43980	0.020356	1	54.8789	34.424	0.984439	0.0203556	0.984676	0.932581	0.967278	5	2	1.79572	0	-0.02019	2	0.119171	0.173913	-0.00791775	-0.0192357	0.112549	0.0248247	4.53373	Z>=3
101827T	Ahlgade, Holbaek	burial_cemetery	Denmark	NorthernEurope	Denmark_Medieval	575	Tooth	Campylobacter_showae	microbiome_oral	Bacteria	194	Campylobacter	204	NA	GCF_900699785.1	2160580	1	659	4311	1.42	2	309	0.0078951	16667	0.007714	1	55.2071	34.6375	1.00379	0.00771413	0.992957	0.962232	0.966762	8	1	1.83495	1	-0.0237325	1	0.234568	0.121622	-0.0344485	-0.015021	0.148711	0.0410125	3.62601	Z>=3
101843T	Ahlgade, Holbaek	burial_cemetery	Denmark	NorthernEurope	Denmark_Medieval	575	Tooth	Campylobacter_showae	microbiome_oral	Bacteria	194	Campylobacter	204	NA	GCF_900699785.1	2160580	1	224	1740	1.47	1	107	0.00285247	6145	0.002844	1	57.6075	33.8131	1.02173	0.00284414	0.997227	0.982318	0.966905	3	1	1.90654	1	-0.0233645	1	0.074074	0.272727	0.0255992	-0.0681817	0.119134	0.062248	1.91386	1.5<=Z<2
101850T	Ahlgade, Holbaek	burial_cemetery	Denmark	NorthernEurope	Denmark_Medieval	575	Tooth	Campylobacter_showae	microbiome_oral	Bacteria	194	Campylobacter	204	NA	GCF_900699785.1	2160580	1	224	1638	1.2	1	111	0.00282332	6002	0.002778	1	54.955	34.6667	1.00831	0.00277796	0.997348	0.989392	0.96541	16	1	1.9009	1	-0.027027	1	0.15	0.24	-0.0166667	-0.012381	0.124824	0.0705997	1.76805	1.5<=Z<2
CGG_2_18521	Northern Mae Hong Son, Long Long Rak	burial_cemetery	Thailand	SoutheastAsia	Thailand_IronAge	1716.5	Tooth	Campylobacter_showae	microbiome_oral	Bacteria	194	Campylobacter	204	NA	GCF_900699785.1	2160580	1	650	4286	1.06	1	405	0.00841765	17895	0.008282	1	44.9086	35.3506	1.01106	0.0082825	0.996009	0.960511	0.97031	2	1	1.33333	1	-0.0419753	1	0.258427	0.329545	-0.04794	-0.0695657	0.270597	0.0486394	5.56333	Z>=3
DA11	Kurgan Borli, Osakarovskij	burial_kurgan	Kazakhstan	CentralAsia	Kazakhstan_IronAge_Saka	2697.5	Tooth	Campylobacter_showae	microbiome_oral	Bacteria	194	Campylobacter	204	NA	GCF_900699785.1	2160580	1	3827	32177	1.18	1	2250	0.0594137	119837	0.055465	1	57.0582	33.7609	0.98396	0.0554652	0.982007	0.90923	0.966405	18	2	1.91689	1	-0.016404	1	0.171053	0.156057	-0.0238082	-0.0198235	0.140732	0.0175112	8.03667	Z>=3
DA144	Sarmatian6, Chebotarev V	burial_cemetery	Russia	CentralEasternEurope	Russia_IronAge_Sarmatian	1933	Tooth	Campylobacter_showae	microbiome_oral	Bacteria	194	Campylobacter	204	NA	GCF_900699785.1	2160580	1	256	1732	1.02	1	194	0.00407715	8774	0.004061	1	45.4175	34.4433	1.02134	0.00406095	0.998644	0.982698	0.970037	21	1	1.36082	0	-0.0506873	2	0.304348	0.290323	-0.0427538	-0.0350808	0.244571	0.0602168	4.06152	Z>=3
DA146	North Ossetia-Alania	burial_cemetery	Russia	CentralEasternEurope	Russia_IronAge_Alan	1300	Tooth	Campylobacter_showae	microbiome_oral	Bacteria	194	Campylobacter	204	NA	GCF_900699785.1	2160580	1	200	1000	1.16	1	149	0.00272936	5857	0.002711	1	39.5772	38.1074	1.01781	0.00271085	0.998141	0.988844	0.97982	8	1	0.798658	0	-0.110738	5	0.233333	0.266667	-0.0345237	-0.0424732	0.237038	0.072633	3.26351	Z>=3
DA15	Karasjoky 6, Kurgan 1, Karkarali	burial_kurgan	Kazakhstan	CentralAsia	Kazakhstan_IronAge_Saka	2667.5	Tooth	Campylobacter_showae	microbiome_oral	Bacteria	194	Campylobacter	204	NA	GCF_900699785.1	2160580	1	783	5594	1.27	1	443	0.0109179	23269	0.01077	1	53.2573	34.9729	1.01497	0.0107698	0.994865	0.964555	0.969737	2	2	1.61174	1	-0.0225734	1	0.110092	0.16	-0.00668975	-0.0186585	0.110233	0.0320679	3.4375	Z>=3
DA162	North Ossetia-Alania	burial_cemetery	Russia	CentralEasternEurope	Russia_IronAge_Alan	1700	Tooth	Campylobacter_showae	microbiome_oral	Bacteria	194	Campylobacter	204	NA	GCF_900699785.1	2160580	1	101	791	1.07	1	54	0.00137417	2969	0.001374	1	55	33.1296	1.02389	0.00137417	1	1	0.965993	4	NA	1.87037	1	-0.0333333	1	0.4	0.4	-0.0772728	-0.0821428	0.217468	0.102559	2.12042	2<=Z<3
DA17	Birlik, Kurgan 12, Bajanaul	burial_kurgan	Kazakhstan	CentralAsia	Kazakhstan_IronAge_Saka	2736.5	Tooth	Campylobacter_showae	microbiome_oral	Bacteria	194	Campylobacter	204	NA	GCF_900699785.1	2160580	1	541	4653	1.06	1	392	0.00953679	20558	0.009515	1	52.5663	35.7857	1.02585	0.00951504	0.997039	0.975863	0.970931	1	1	1.52806	0	-0.0280612	7	0.132653	0.136364	-0.024127	0.00071925	0.104083	0.0315136	3.30279	Z>=3
DA177	Komaricyno	burial	Kazakhstan	CentralAsia	Kazakhstan_Medieval	1650	Tooth	Campylobacter_showae	microbiome_oral	Bacteria	194	Campylobacter	204	NA	GCF_900699785.1	2160580	1	32505	252008	1.37	1	20452	0.560518	729014	0.337416	1	59.2196	33.5625	0.804688	0.337416	0.910218	0.961321	0.966426	10	2	1.98827	2	-0.0124054	1	0.186187	0.166041	-0.0232202	-0.0199982	0.148639	0.00948174	15.6764	Z>=3
DA199	Arkus, Koveshalom	burial_cemetery	Hungary	CentralEasternEurope	Hungary_Medieval	706	NA	Campylobacter_showae	microbiome_oral	Bacteria	194	Campylobacter	204	NA	GCF_900699785.1	2160580	1	870	5741	1.06	1	532	0.0111891	23649	0.010946	1	45.4455	34.8759	1.00669	0.0109457	0.99154	0.952397	0.970385	19	1	1.34586	1	-0.0373255	1	0.274194	0.321101	-0.0272862	-0.0634212	0.239021	0.0381184	6.2705	Z>=3
DA204	Butakty 1, grave 34	burial_cemetery	Kazakhstan	CentralAsia	Kazakhstan_Medieval_Karakhanid	1039	Tooth	Campylobacter_showae	microbiome_oral	Bacteria	194	Campylobacter	204	NA	GCF_900699785.1	2160580	1	117	899	1.25	1	59	0.00147599	3189	0.001476	1	54.0508	36.3559	1.02407	0.00147599	1	0.988475	0.974287	2	NA	1.38983	1	-0.0423729	1	0.176471	0.076923	0.0183822	-0.0192308	0.12612	0.0794933	1.58655	1.5<=Z<2
DA35	Lchascehn t 211_46	burial_tomb	Armenia	WesternAsia	Armenia_BronzeAge	3313.5	NA	Campylobacter_showae	microbiome_oral	Bacteria	194	Campylobacter	204	NA	GCF_900699785.1	2160580	1	743	5193	1.61	1	296	0.00862685	18559	0.00859	1	62.9696	33.5338	1.02334	0.00858982	0.998354	0.979626	0.966629	4	1	2.10135	2	-0.019305	1	0.212121	0.096386	-0.0416665	-0.00486575	0.15211	0.0459675	3.30908	Z>=3
DA54	Kurgan nr. K70, Keden	burial_kurgan	Kyrgyzstan	CentralAsia	Kyrgyzstan_IronAge_Saka	1682	Tooth	Campylobacter_showae	microbiome_oral	Bacteria	194	Campylobacter	204	NA	GCF_900699785.1	2160580	1	318	1111	1.48	1	172	0.00318526	6695	0.003099	1	40.0174	36.5756	0.997186	0.0030987	0.98904	0.976513	0.975011	6	1	1	0	-0.0767442	8	0.172414	0.206897	-0.033488	-0.0431035	0.189738	0.0622958	3.04576	Z>=3
DA58	Kurgan nr. 3, Baskya 1	burial_kurgan	Kyrgyzstan	CentralAsia	Kyrgyzstan_IronAge_Saka	2077.5	Tooth	Campylobacter_showae	microbiome_oral	Bacteria	194	Campylobacter	204	NA	GCF_900699785.1	2160580	1	7148	67134	1.14	1	4573	0.124949	237814	0.11007	1	59.0396	34.0346	0.958942	0.11007	0.969796	0.941188	0.967139	4	2	1.94008	1	-0.0134173	1	0.156102	0.127066	-0.0165995	-0.0129897	0.11626	0.0125457	9.26694	Z>=3
DA7	Grishkin Log 1	burial_cemetery	Russia	NorthAsia	Siberia_IronAge_Tagar	2816.5	Tooth	Campylobacter_showae	microbiome_oral	Bacteria	194	Campylobacter	204	NA	GCF_900699785.1	2160580	1	493	3703	1.37	1	251	0.00662415	14154	0.006551	1	57.0239	34.1793	1.01537	0.00655102	0.994003	0.977877	0.969538	2	1	1.73705	1	-0.0332005	1	0.126984	0.132075	-0.01644	-0.0285545	0.106546	0.0417927	2.5494	2<=Z<3
DA93	Spartak, kurgan 1, burial 4, Pavlodar	burial	Kazakhstan	CentralAsia	Kazakhstan_Medieval	1218	Tooth	Campylobacter_showae	microbiome_oral	Bacteria	194	Campylobacter	204	NA	GCF_900699785.1	2160580	1	80	643	1.04	1	51	0.00113534	2453	0.001135	1	48.1176	34.3333	1.02358	0.00113534	1	0.993087	0.971068	6	NA	1.39216	1	-0.0539216	1	0.3	0.083333	-0.0392857	-0.0208333	0.252545	0.124488	2.02867	2<=Z<3
MA2195	Kalehoyuk	burial	Turkey	WesternAsia	Anatolia_Medieval_Ottoman	500	NA	Campylobacter_showae	microbiome_oral	Bacteria	194	Campylobacter	204	NA	GCF_900699785.1	2160580	1	2173	20021	1.19	1	1099	0.0327796	68545	0.031725	1	64.4468	32.8726	1.00671	0.0317253	0.991105	0.934353	0.965917	4	2	2.19654	2	-0.011101	1	0.175	0.137339	-0.0178535	-0.0187097	0.133068	0.0233893	5.68927	Z>=3
NEO128	Vedrovice	burial	CzechRepublic	CentralEasternEurope	Czech_Neolithic_LBK	7141	Tooth	Campylobacter_showae	microbiome_oral	Bacteria	194	Campylobacter	204	NA	GCF_900699785.1	2160580	1	475	987	3.56	1	73	0.00157041	3194	0.001478	1	46.4795	34.9589	0.963849	0.00147831	0.973443	0.964591	0.973475	7	NA	1.23288	1	-0.0547945	1	0.259259	0.266667	-0.0523148	-0.0666667	0.176158	0.0727289	2.42212	2<=Z<3
NEO130	Dezsk	burial	Hungary	CentralEasternEurope	Hungary_Neolithic_Koros	7803	Tooth	Campylobacter_showae	microbiome_oral	Bacteria	194	Campylobacter	204	NA	GCF_900699785.1	2160580	1	4349	6252	5.12	1	517	0.0112474	21337	0.009876	1	47.0039	34.2282	0.903597	0.00987559	0.96872	0.929163	0.972018	13	2	1.31528	1	-0.0422308	1	0.278689	0.264151	-0.036167	-0.0513318	0.277034	0.0400996	6.90865	Z>=3
NEO167	Vasilyevskiy kordon 17	burial_cemetery	Russia	CentralEasternEurope	Russia_Neolithic	5656	Tooth	Campylobacter_showae	microbiome_oral	Bacteria	194	Campylobacter	204	NA	GCF_900699785.1	2160580	1	350	2659	1.5	1	125	0.00373927	7938	0.003674	1	64.632	32	1.00733	0.00367401	0.995406	0.981624	0.967075	19	1	2.128	2	-0.0137143	1	0.172414	0.1	-0.0118535	0.0353448	0.111321	0.0591477	1.88208	1.5<=Z<2
NEO170	Vasilyevskiy kordon 17	burial_cemetery	Russia	CentralEasternEurope	Russia_Neolithic	5563	Tooth	Campylobacter_showae	microbiome_oral	Bacteria	194	Campylobacter	204	NA	GCF_900699785.1	2160580	1	21276	139001	1.58	1	7811	0.219329	366792	0.169766	1	60.6728	32.4416	0.882103	0.169766	0.946765	0.946437	0.967536	21	3	1.96966	2	-0.010951	1	0.266154	0.199781	-0.0444315	-0.0315927	0.204388	0.0167212	12.2233	Z>=3
NEO171	Vasilyevskiy kordon 17	burial_cemetery	Russia	CentralEasternEurope	Russia_Neolithic	5835	Tooth	Campylobacter_showae	microbiome_oral	Bacteria	194	Campylobacter	204	NA	GCF_900699785.1	2160580	1	1903	5417	3.2	1	351	0.00904711	18065	0.008361	1	55.7037	33.3761	0.949989	0.00836118	0.976833	0.955764	0.968903	5	2	1.73219	1	-0.0327635	1	0.195402	0.17284	-0.0309932	-0.0330747	0.136532	0.0377655	3.61525	Z>=3
NEO18	Hanaskede	loose	Sweden	NorthernEurope	Sweden_Mesolithic	9875	Tooth	Campylobacter_showae	microbiome_oral	Bacteria	194	Campylobacter	204	NA	GCF_900699785.1	2160580	1	7933	20317	3	1	1754	0.0388956	77981	0.036093	1	47.9162	35.0319	0.968164	0.0360926	0.979257	0.907297	0.972646	5	1	1.31072	1	-0.0281642	1	0.263285	0.216749	-0.0417095	-0.0313973	0.229497	0.0231706	9.90466	Z>=3
NEO23	Jorloese mose	loose_bog	Denmark	NorthernEurope	Denmark_Neolithic	5536	Tooth	Campylobacter_showae	microbiome_oral	Bacteria	194	Campylobacter	204	NA	GCF_900699785.1	2160580	1	3939	17820	1.73	1	1751	0.0381638	78206	0.036197	1	47.0942	35.7716	0.989211	0.0361968	0.982929	0.91371	0.973285	6	2	1.25814	1	-0.03755	1	0.190789	0.174447	-0.036798	-0.0319997	0.152304	0.0211515	7.20064	Z>=3
NEO235	Devil's Gate Cave	cave	Russia	NorthAsia	Siberia_Neolithic_Amur	7669	Tooth	Campylobacter_showae	microbiome_oral	Bacteria	194	Campylobacter	204	NA	GCF_900699785.1	2160580	1	1972	8027	2.25	1	511	0.0131303	27589	0.012769	1	55.5225	33.1546	1.0017	0.0127693	0.99043	0.962394	0.965529	15	1	1.91389	2	-0.0191346	1	0.186567	0.247706	-0.0250073	-0.027144	0.150377	0.0321571	4.67633	Z>=3
NEO283	Kotias Klde	cave	Georgia	WesternAsia	Georgia_UpperPaleolithic	25635	Tooth	Campylobacter_showae	microbiome_oral	Bacteria	194	Campylobacter	204	NA	GCF_900699785.1	2160580	1	238	1025	1.31	1	84	0.00185876	3761	0.001741	1	47.8095	32.6905	0.95937	0.00174074	0.968796	0.958349	0.965886	20	NA	1.63095	1	-0.0285714	1	0.333333	0.416667	-0.0666665	-0.0875	0.204419	0.0789805	2.58822	2<=Z<3
NEO538	Minino	burial_cemetery	Russia	CentralEasternEurope	Russia_IronAge	2250	Tooth	Campylobacter_showae	microbiome_oral	Bacteria	194	Campylobacter	204	NA	GCF_900699785.1	2160580	1	1520	10647	1.48	1	523	0.0148344	30509	0.014121	1	61.2868	31.8126	0.981338	0.0141207	0.98756	0.941011	0.965775	14	2	2.09751	2	-0.0102555	1	0.210526	0.130719	-0.0310797	-0.006886	0.175689	0.0357576	4.91334	Z>=3
NEO554	Pogostishche I	burial_cemetery	Russia	CentralEasternEurope	Russia_Neolithic	8065	Tooth	Campylobacter_showae	microbiome_oral	Bacteria	194	Campylobacter	204	NA	GCF_900699785.1	2160580	1	1286	2926	3.28	1	135	0.00367031	7443	0.003445	1	58.7481	31.1333	0.962255	0.00344491	0.980369	0.964135	0.965326	8	2	2.03704	2	-0.0209877	1	0.384615	0.322581	-0.0661537	-0.0606452	0.221379	0.0675913	3.27525	Z>=3
NEO658	Lepenski Vir	burial	Serbia	CentralEasternEurope	Serbia_Mesolithic	8015	Tooth	Campylobacter_showae	microbiome_oral	Bacteria	194	Campylobacter	204	NA	GCF_900699785.1	2160580	1	632	2890	1.56	1	149	0.00336715	7009	0.003244	1	48.8322	34.1946	0.987544	0.00324404	0.977688	0.968391	0.969764	6	1	1.47651	1	-0.0357942	1	0.2	0.40625	-0.035294	-0.0884045	0.247734	0.0736246	3.36482	Z>=3
NEO677	Vlasac	burial	Serbia	CentralEasternEurope	Serbia_Mesolithic	8676	Tooth	Campylobacter_showae	microbiome_oral	Bacteria	194	Campylobacter	204	NA	GCF_900699785.1	2160580	1	54879	127713	3.53	1	10268	0.240272	380826	0.176261	1	50.5611	33.6854	0.844482	0.176261	0.93433	0.952462	0.969339	9	2	1.55025	1	-0.0170732	1	0.313932	0.271775	-0.0505022	-0.0455002	0.270047	0.0137256	19.6747	Z>=3
NEO752	Madesoe	loose_bog	Denmark	NorthernEurope	Denmark_BronzeAge	3649	Tooth	Campylobacter_showae	microbiome_oral	Bacteria	194	Campylobacter	204	NA	GCF_900699785.1	2160580	1	9203	41917	2.34	1	2574	0.0671732	130386	0.060348	1	56.3881	33.7735	0.950559	0.0603477	0.975993	0.918318	0.969554	4	1	1.71678	1	-0.0174178	1	0.218354	0.200642	-0.029272	-0.0269875	0.186445	0.0178148	10.4657	Z>=3
NEO83	Borovjanka XVII	burial_cemetery	Russia	NorthAsia	Siberia_Neolithic	5664	Tooth	Campylobacter_showae	microbiome_oral	Bacteria	194	Campylobacter	204	NA	GCF_900699785.1	2160580	1	9093	65407	1.22	2	5428	0.135953	238174	0.110236	1	54.1179	33.3736	0.887418	0.110236	0.950123	0.928407	0.965856	2	2	1.84783	2	-0.0147537	1	0.220065	0.212439	-0.0337937	-0.0306207	0.188692	0.0139224	13.5532	Z>=3
NEO846	Randwick	burial_tomb	Great Britain	WesternEurope	Britain_IronAge	1682	Tooth	Campylobacter_showae	microbiome_oral	Bacteria	194	Campylobacter	204	NA	GCF_900699785.1	2160580	1	2481	18566	1.17	1	896	0.0235853	48466	0.022432	1	56.8828	33.3683	0.984792	0.0224319	0.986683	0.927943	0.969215	15	1	1.75112	2	-0.018192	1	0.114155	0.132353	-0.00492775	-0.013247	0.0993111	0.0230134	4.31536	Z>=3
NEO904	Sjiderti 10	burial_tomb	Kazakhstan	CentralAsia	Kazakhstan_BronzeAge	3700	Tooth	Campylobacter_showae	microbiome_oral	Bacteria	194	Campylobacter	204	NA	GCF_900699785.1	2160580	1	16981	92598	1.98	1	5976	0.167746	285007	0.131912	1	60.6543	33.0942	0.874089	0.131912	0.952504	0.940902	0.968436	19	4	1.91449	2	-0.011971	1	0.127297	0.105666	-0.0153957	-0.0104165	0.10097	0.0100056	10.0913	Z>=3
RISE109	Wojkowice	burial_cemetery	Poland	CentralEasternEurope	Poland_BronzeAge_Unetice	3813	Tooth	Campylobacter_showae	microbiome_oral	Bacteria	194	Campylobacter	204	NA	GCF_900699785.1	2160580	1	1256	5012	2.56	1	322	0.00887632	18650	0.008632	1	59.5714	34.1925	0.999567	0.00863194	0.991799	0.96998	0.966792	4	1	1.97826	1	-0.014197	1	0.314607	0.307692	-0.0635002	-0.0677767	0.267236	0.0486364	5.49456	Z>=3
RISE145	Polwica	burial_cemetery	Poland	CentralEasternEurope	Poland_BronzeAge	4023	Tooth	Campylobacter_showae	microbiome_oral	Bacteria	194	Campylobacter	204	NA	GCF_900699785.1	2160580	1	9258	10335	8.59	1	739	0.0193999	38738	0.017929	1	56.7212	34.0758	0.954927	0.0179294	0.977382	0.924721	0.96777	24	1	1.82815	1	-0.0189445	1	0.23176	0.240385	-0.0458433	-0.0458105	0.206456	0.0290202	7.11424	Z>=3
RISE210	Aengamoellan	burial_tomb	Sweden	NorthernEurope	Sweden_BronzeAge	3312	Tooth	Campylobacter_showae	microbiome_oral	Bacteria	194	Campylobacter	204	NA	GCF_900699785.1	2160580	1	3303	28687	1.23	1	2016	0.0537448	106984	0.049516	1	57.6022	34.6771	0.968355	0.0495163	0.977929	0.904227	0.968198	21	1	1.83185	1	-0.015377	1	0.184588	0.139683	-0.0322322	-0.0217092	0.155775	0.0192686	8.08442	Z>=3
RISE274	Egedal mose	loose	Denmark	NorthernEurope	Denmark_IronAge	2036	Tooth	Campylobacter_showae	microbiome_oral	Bacteria	194	Campylobacter	204	NA	GCF_900699785.1	2160580	1	842	3574	2.27	2	289	0.00711383	14831	0.006864	1	53.1834	34.5363	0.990889	0.00686436	0.984762	0.941903	0.971178	26	1	1.53287	1	-0.0363322	1	0.087912	0.164179	-0.0130495	-0.037996	0.0937502	0.031368	2.98872	2<=Z<3
RISE377	Veszto-Magor	burial_tomb	Hungary	CentralEasternEurope	Hungary_Neolithic	6852	Tooth	Campylobacter_showae	microbiome_oral	Bacteria	194	Campylobacter	204	NA	GCF_900699785.1	2160580	1	272	1262	1.55	1	56	0.00116265	2470	0.001143	1	44.8929	33.9464	1.0066	0.00114321	0.99385	0.9877	0.968576	7	NA	1.41071	1	-0.0401786	1	0.125	0.153846	0.0104168	-0.0192308	0.137823	0.0817781	1.68533	1.5<=Z<2
RISE394	Bulanovo	burial_cemetery	Russia	CentralEasternEurope	Russia_BronzeAge_Sintashta	3801.5	Tooth	Campylobacter_showae	microbiome_oral	Bacteria	194	Campylobacter	204	NA	GCF_900699785.1	2160580	1	52582	221453	1.85	1	13945	0.332432	503605	0.233088	1	51.5264	33.7386	0.843359	0.233088	0.92718	0.958017	0.967377	3	2	1.68096	2	-0.0156328	1	0.151589	0.148218	-0.0228325	-0.022258	0.120057	0.00939082	12.7845	Z>=3
RISE413	Nerquin Getashen	burial	Armenia	WesternAsia	Armenia_BronzeAge	3752	Tooth	Campylobacter_showae	microbiome_oral	Bacteria	194	Campylobacter	204	NA	GCF_900699785.1	2160580	1	283114	365174	6.81	1	30304	0.810202	942376	0.436168	1	57.769	33.9181	0.803871	0.436168	0.93146	0.969173	0.96706	7	2	1.90288	1	-0.0112795	1	0.187147	0.180507	-0.0256497	-0.0218367	0.14258	0.00986004	14.4604	Z>=3
RISE434	Tiefbrunn	burial	Germany	WesternEurope	Germany_BronzeAge	4705	Tooth	Campylobacter_showae	microbiome_oral	Bacteria	194	Campylobacter	204	NA	GCF_900699785.1	2160580	1	1271	8914	1.21	1	538	0.0136843	28714	0.01329	1	54.9591	33.5558	1.00064	0.0132899	0.99124	0.948504	0.965909	8	2	1.87361	1	-0.0197491	1	0.307692	0.210145	-0.060794	-0.0268513	0.248384	0.0365112	6.80294	Z>=3
RISE484	Erd 4	loose_settlement	Hungary	CentralEasternEurope	Hungary_BronzeAge_Vatya	3550	Bone_other	Campylobacter_showae	microbiome_oral	Bacteria	194	Campylobacter	204	NA	GCF_900699785.1	2160580	1	206	847	1.55	1	97	0.00205732	4317	0.001998	1	45.8247	34.866	0.994828	0.00199807	0.987504	0.98438	0.971204	11	NA	1.31959	1	-0.0515464	1	0.291667	0.08	-0.0633013	-0.02	0.167885	0.0723257	2.32124	2<=Z<3
RISE489	Lombardy, Remedello di Sotto	burial_cemetery	Italy	SouthernEurope	Italy_Neolithic	4693	Tooth	Campylobacter_showae	microbiome_oral	Bacteria	194	Campylobacter	204	NA	GCF_900699785.1	2160580	1	838	3330	1.79	1	358	0.00712448	14937	0.006913	1	43	35.7821	0.996476	0.00691342	0.985628	0.963944	0.970898	8	1	1.2514	1	-0.0377095	1	0.325843	0.382022	-0.0653317	-0.0816165	0.251458	0.0449825	5.59012	Z>=3
RISE502	Bystrovka	burial	Russia	NorthAsia	Siberia_BronzeAge_Karasuk	3351	Tooth	Campylobacter_showae	microbiome_oral	Bacteria	194	Campylobacter	204	NA	GCF_900699785.1	2160580	1	712	3417	1.13	1	553	0.0101163	21132	0.009781	1	39.5244	37.7975	0.994409	0.00978071	0.989607	0.950099	0.978497	1	1	0.84991	0	-0.0867993	8	0.083333	0.172727	-0.0119047	-0.0194975	0.0715109	0.0233547	3.06196	Z>=3
RISE504	Kytmanovo	burial	Russia	NorthAsia	Siberia_Medieval	1145	Tooth	Campylobacter_showae	microbiome_oral	Bacteria	194	Campylobacter	204	NA	GCF_900699785.1	2160580	1	156	727	1.2	1	110	0.00206102	4324	0.002001	1	40.4818	37.1909	0.994534	0.00200131	0.986594	0.981232	0.975747	4	1	0.981818	0	-0.0781818	8	0.153846	0.1	0.0091575	-0.011111	0.0831739	0.0519293	1.60168	1.5<=Z<2
RISE509	Afanasieva Gora	burial_mass	Russia	NorthAsia	Siberia_BronzeAge_Afanasievo	4732	Tooth	Campylobacter_showae	microbiome_oral	Bacteria	194	Campylobacter	204	NA	GCF_900699785.1	2160580	1	273	771	1.86	1	117	0.00231558	4332	0.002005	1	42.7778	35.812	0.887083	0.00200502	0.947245	0.927621	0.972028	2	1	1.19658	1	-0.0461538	1	0.15	0.153846	-0.000463	-0.0134615	0.10311	0.0577039	1.78688	1.5<=Z<2
RISE512	Kytmanovo	burial	Russia	NorthAsia	Siberia_BronzeAge_Andronovo	3322	Tooth	Campylobacter_showae	microbiome_oral	Bacteria	194	Campylobacter	204	NA	GCF_900699785.1	2160580	1	395	1695	1.15	1	263	0.0048399	10288	0.004762	1	39.7643	36.7795	1.00928	0.00476168	0.993021	0.975048	0.975999	5	1	0.954373	0	-0.0988593	4	0.2	0.261905	-0.0424242	-0.0592262	0.137519	0.0458979	2.9962	2<=Z<3
RISE521	Valdaro	burial_cemetery	Italy	SouthernEurope	Italy_Neolithic	NA	Tooth	Campylobacter_showae	microbiome_oral	Bacteria	194	Campylobacter	204	NA	GCF_900699785.1	2160580	1	198	2272	1.03	1	151	0.00404012	8553	0.003959	1	57.8079	35.245	1.00479	0.00395866	0.985361	0.976212	0.969183	6	1	1.78146	1	-0.0217597	1	0.225	0.130435	-0.0410985	-0.004831	0.186969	0.0619371	3.0187	Z>=3
RISE523	Kapova cave	cave	Russia	CentralEasternEurope	Russia_BronzeAge_Mezhovskaya	3448	Tooth	Campylobacter_showae	microbiome_oral	Bacteria	194	Campylobacter	204	NA	GCF_900699785.1	2160580	1	1468	9516	1.05	1	1163	0.023783	48525	0.022459	1	44.184	36.2726	0.977881	0.0224592	0.982434	0.918066	0.973728	9	2	1.16079	0	-0.0475372	12	0.167247	0.157718	-0.0267255	-0.0272837	0.121885	0.0197918	6.15835	Z>=3
RISE550	Peschany V	burial_kurgan	Russia	CentralEasternEurope	Russia_BronzeAge_Yamnaya	4934.5	Tooth	Campylobacter_showae	microbiome_oral	Bacteria	194	Campylobacter	204	NA	GCF_900699785.1	2160580	1	1520	8547	1.41	1	671	0.0159883	33593	0.015548	1	51.4814	34.2623	1.00311	0.0155481	0.993017	0.952812	0.967288	12	2	1.68405	1	-0.0236794	1	0.238462	0.269939	-0.0417582	-0.0505927	0.217137	0.0367964	5.90104	Z>=3
RISE564	Osterhofen-Altenmarkt	burial_cemetery	Germany	WesternEurope	Germany_BronzeAge	4250	Tooth	Campylobacter_showae	microbiome_oral	Bacteria	194	Campylobacter	204	NA	GCF_900699785.1	2160580	1	28771	58160	3.69	1	5650	0.128606	215361	0.099677	1	49.1819	34.3958	0.845218	0.0996774	0.94248	0.912345	0.968227	8	1	1.56265	1	-0.0156578	1	0.273033	0.260934	-0.0454722	-0.0412283	0.217452	0.0188565	11.532	Z>=3
RISE567	Knezeves	burial_cemetery	CzechRepublic	CentralEasternEurope	Czech_BronzeAge	4250	Tooth	Campylobacter_showae	microbiome_oral	Bacteria	194	Campylobacter	204	NA	GCF_900699785.1	2160580	1	316	2250	1.04	1	204	0.00470661	10097	0.004673	1	49.8529	34.4412	1.0184	0.00467328	0.996167	0.97859	0.967355	2	1	1.62745	1	-0.0308123	1	0.204082	0.26	-0.0510205	-0.0536362	0.159929	0.0510123	3.13511	Z>=3
RISE588	Plastunovsy-I	burial_cemetery	Russia	CentralEasternEurope	Russia_BronzeAge	4742.5	Tooth	Campylobacter_showae	microbiome_oral	Bacteria	194	Campylobacter	204	NA	GCF_900699785.1	2160580	1	2339	8771	1.02	1	1623	0.0269196	56157	0.025992	1	35.8373	37.4898	1.00141	0.0259916	0.987721	0.925199	0.977357	7	1	0.81146	0	-0.0688026	6	0.584416	0.603571	-0.125516	-0.134659	0.493609	0.0388587	12.7027	Z>=3
RISE589	Oleniy-I	burial_cemetery	Russia	CentralEasternEurope	Russia_BronzeAge	5783.5	Tooth	Campylobacter_showae	microbiome_oral	Bacteria	194	Campylobacter	204	NA	GCF_900699785.1	2160580	1	462	3050	1.03	1	287	0.00571606	12294	0.00569	1	43.0314	36.0557	1.02156	0.00569014	0.99744	0.982608	0.972146	2	1	1.19861	1	-0.0464576	1	0.366667	0.430769	-0.0772437	-0.0959735	0.289002	0.0583414	4.95363	Z>=3
RISE599	Zana-Aul	burial_kurgan	Russia	NorthAsia	Russia_IronAge	1300	Tooth	Campylobacter_showae	microbiome_oral	Bacteria	194	Campylobacter	204	NA	GCF_900699785.1	2160580	1	2214	9521	2	1	438	0.0114076	23974	0.011096	1	56.2785	32.7237	1.00105	0.0110961	0.991281	0.955535	0.965396	9	1	1.94749	1	-0.0254947	1	0.168224	0.195876	-0.0230342	-0.0307397	0.137146	0.0348122	3.93959	Z>=3
RISE664	Okunev Ulus	burial_cemetery	Russia	NorthAsia	Siberia_BronzeAge_Okunevo	4282.5	Tooth	Campylobacter_showae	microbiome_oral	Bacteria	194	Campylobacter	204	NA	GCF_900699785.1	2160580	1	2666	20756	1.06	1	2036	0.0448366	91344	0.042278	1	47.5825	35.6277	0.986709	0.0422775	0.984007	0.906116	0.971603	8	2	1.35118	1	-0.0290766	1	0.179012	0.194154	-0.021003	-0.0252542	0.166256	0.0208796	7.96257	Z>=3
RISE681	Uybat V	burial_kurgan	Russia	NorthAsia	Siberia_BronzeAge_Okunevo	4300	Tooth	Campylobacter_showae	microbiome_oral	Bacteria	194	Campylobacter	204	NA	GCF_900699785.1	2160580	1	1013	5605	1.77	1	334	0.00921188	19833	0.009179	1	59.5988	33.6078	1.02436	0.00917948	0.998572	0.97651	0.966593	5	1	1.99102	2	-0.0194611	1	0.112676	0.2	-0.006564	-0.0350748	0.128866	0.040705	3.16586	Z>=3
RISE71	Falshoej	burial_tomb	Denmark	NorthernEurope	Denmark_Neolithic	4059.5	Tooth	Campylobacter_showae	microbiome_oral	Bacteria	194	Campylobacter	204	NA	GCF_900699785.1	2160580	1	1073	632	7.55	2	48	0.00120384	2460	0.001139	1	54.1875	33.875	0.968774	0.00113858	0.977618	0.970158	0.970012	6	NA	1.625	1	-0.0416667	1	0.117647	0.142857	-0.0294118	-3.46945e-18	0.106408	0.0708867	1.5011	1.5<=Z<2
VK108	Ljungbacka	burial_cemetery	Sweden	NorthernEurope	Sweden_VikingAge	850	Tooth	Campylobacter_showae	microbiome_oral	Bacteria	194	Campylobacter	204	NA	GCF_900699785.1	2160580	1	15716	16887	8.27	1	1207	0.03087	63055	0.029184	1	55.2626	33.5518	0.982431	0.0291843	0.98385	0.918364	0.965968	10	1	1.8807	2	-0.0180011	1	0.198083	0.227586	-0.0203688	-0.0437385	0.163022	0.0247029	6.59928	Z>=3
VK113	Trondheim	burial_cemetery	Norway	NorthernEurope	Norway_VikingAge	650	Tooth	Campylobacter_showae	microbiome_oral	Bacteria	194	Campylobacter	204	NA	GCF_900699785.1	2160580	1	1692	14569	1.05	1	1219	0.0305682	62716	0.029027	1	54.1821	34.3421	0.986644	0.0290274	0.985052	0.91983	0.967009	8	2	1.78753	1	-0.0200984	1	0.144201	0.144737	-0.0180647	-0.020351	0.128259	0.0210418	6.09542	Z>=3
VK122	Iceland	burial_cemetery	Iceland	NorthernEurope	Iceland_VikingAge	750	Tooth	Campylobacter_showae	microbiome_oral	Bacteria	194	Campylobacter	204	NA	GCF_900699785.1	2160580	1	13739	136105	1.21	1	8225	0.244399	424647	0.196543	1	64.2041	33.0877	0.927588	0.196543	0.954529	0.956371	0.965833	14	1	2.19368	2	-0.00956434	1	0.172904	0.152597	-0.0185648	-0.0173045	0.143934	0.0106144	13.5602	Z>=3
VK128	Iceland	burial	Iceland	NorthernEurope	Iceland_VikingAge	900	Tooth	Campylobacter_showae	microbiome_oral	Bacteria	194	Campylobacter	204	NA	GCF_900699785.1	2160580	1	120	1107	1.13	1	79	0.00210499	4548	0.002105	1	57.6203	34.6582	1.02439	0.00210499	1	0.991968	0.967047	6	NA	1.89873	1	-0.0295359	1	0.045455	0.125	-0.0113638	-0.03125	0.114243	0.0689995	1.6557	1.5<=Z<2
VK139	Galgedil	burial_cemetery	Denmark	NorthernEurope	VikingAge	900	Tooth	Campylobacter_showae	microbiome_oral	Bacteria	194	Campylobacter	204	NA	GCF_900699785.1	2160580	1	179	1580	1.09	2	119	0.00302835	6486	0.003002	1	54.9832	34.5294	1.01594	0.00300197	0.997562	0.987812	0.966071	4	1	1.86555	1	-0.0273109	1	0.354839	0.212121	-0.0318915	-0.0444095	0.199712	0.0724772	2.75552	2<=Z<3
VK141	Galgedil	burial_cemetery	Denmark	NorthernEurope	VikingAge	900	Tooth	Campylobacter_showae	microbiome_oral	Bacteria	194	Campylobacter	204	NA	GCF_900699785.1	2160580	1	178	1445	1.38	2	89	0.00247619	5350	0.002476	1	60.1124	34.0449	1.0245	0.00247619	1	0.99306	0.965234	4	NA	2.08989	1	-0.0210674	1	0.25	0.227273	-0.03125	-0.0193182	0.148094	0.0667027	2.22021	2<=Z<3
VK150	Oxford	burial_mass	UK	WesternEurope	Britain_VikingAge	1010	Mixed	Campylobacter_showae	microbiome_oral	Bacteria	194	Campylobacter	204	NA	GCF_900699785.1	2160580	1	710	4203	1.97	2	197	0.0060095	12902	0.005972	1	65.9086	33.533	1.01998	0.00597154	0.998668	0.978689	0.966805	4	1	2.18782	1	-0.0196701	1	0.145161	0.115385	-0.0243855	0.0079185	0.0844085	0.0356289	2.3691	2<=Z<3
VK230	Iceland	burial_cemetery	Iceland	NorthernEurope	Iceland_VikingAge	750	Tooth	Campylobacter_showae	microbiome_oral	Bacteria	194	Campylobacter	204	NA	GCF_900699785.1	2160580	1	2037	20844	1.1	1	1311	0.0366008	75935	0.035146	1	60.3242	33.6819	1.00073	0.0351457	0.987293	0.931587	0.966745	23	2	2.0061	1	-0.0169891	1	0.163077	0.160377	-0.0184325	-0.0203025	0.13413	0.0205805	6.51734	Z>=3
VK239	Faroe_5	burial_cemetery	Faroes	NorthernEurope	Faroe_Historical	300	Tooth	Campylobacter_showae	microbiome_oral	Bacteria	194	Campylobacter	204	NA	GCF_900699785.1	2160580	1	127	1355	1.01	1	81	0.0022369	4794	0.002219	1	59.7037	34.4815	1.01626	0.00221885	0.996105	0.992211	0.967535	7	NA	1.93827	1	-0.021164	1	0.222222	0.166667	-0.0305555	-0.0059525	0.136898	0.0765859	1.78751	1.5<=Z<2
VK314	Rantzausminde	burial_cemetery	Denmark	NorthernEurope	VikingAge	1075	Tooth	Campylobacter_showae	microbiome_oral	Bacteria	194	Campylobacter	204	NA	GCF_900699785.1	2160580	1	2029	5306	3.63	1	397	0.00939748	19931	0.009225	1	51.1511	34.398	1.00926	0.00922484	0.992414	0.95914	0.969616	21	1	1.55416	2	-0.0352645	1	0.189474	0.157895	-0.0257635	-0.0317815	0.124034	0.0334353	3.70966	Z>=3
VK337	Oland_1064	burial	Sweden	NorthernEurope	Sweden_VikingAge	1085	Tooth	Campylobacter_showae	microbiome_oral	Bacteria	194	Campylobacter	204	NA	GCF_900699785.1	2160580	1	682	3642	1.49	1	288	0.00676855	14474	0.006699	1	50.7812	34.5104	1.01623	0.00669913	0.99575	0.978429	0.967385	4	1	1.65625	1	-0.0243056	1	0.285714	0.211268	-0.050242	-0.0287785	0.18037	0.0455459	3.96018	Z>=3
VK347	Oland_1065	burial	Sweden	NorthernEurope	Sweden_VikingAge	950	Tooth	Campylobacter_showae	microbiome_oral	Bacteria	194	Campylobacter	204	NA	GCF_900699785.1	2160580	1	1334	3658	3.71	1	247	0.00639504	13467	0.006233	1	55.9393	33.7854	1.00057	0.00623305	0.98841	0.968285	0.967649	8	1	1.80972	1	-0.0300752	1	0.134328	0.140351	-0.0139743	-0.013158	0.138517	0.042453	3.26283	Z>=3
VK354	Oland_1026	burial	Sweden	NorthernEurope	Sweden_VikingAge	942	Tooth	Campylobacter_showae	microbiome_oral	Bacteria	194	Campylobacter	204	NA	GCF_900699785.1	2160580	1	832	4921	1.57	1	364	0.00885318	18733	0.00867	1	52.5604	35.2335	1.00658	0.00867036	0.992896	0.957607	0.969789	9	1	1.58791	1	-0.029304	1	0.186047	0.14	-0.022863	-0.0146512	0.156698	0.039182	3.99922	Z>=3
VK361	Bogovej	burial_cemetery	Denmark	NorthernEurope	VikingAge	900	Tooth	Campylobacter_showae	microbiome_oral	Bacteria	194	Campylobacter	204	NA	GCF_900699785.1	2160580	1	758	4426	1.63	1	325	0.00844912	17957	0.008311	1	56.1692	33.6677	1.01084	0.00831119	0.993084	0.970959	0.965434	14	2	1.94154	1	-0.0164103	1	0.139241	0.173333	-0.0196587	-0.0219047	0.103365	0.0336817	3.06888	Z>=3
VK372	Galgedil	burial_cemetery	Denmark	NorthernEurope	VikingAge	900	Tooth	Campylobacter_showae	microbiome_oral	Bacteria	194	Campylobacter	204	NA	GCF_900699785.1	2160580	1	10797	68389	1.65	1	4538	0.122213	233803	0.108213	1	58.1904	33.4676	0.962577	0.108213	0.970625	0.942772	0.966546	25	3	1.94667	2	-0.0144888	1	0.208478	0.206551	-0.0328507	-0.0317755	0.164064	0.0151861	10.8036	Z>=3
VK437	Gotland_Frojel-02303	burial_cemetery	Sweden	NorthernEurope	Sweden_VikingAge	975	Tooth	Campylobacter_showae	microbiome_oral	Bacteria	194	Campylobacter	204	NA	GCF_900699785.1	2160580	1	5111	44716	1.25	1	2895	0.0810361	154860	0.071675	1	60.4839	33.8421	0.942268	0.0716752	0.969768	0.911235	0.966614	8	3	2.01934	2	-0.0135778	1	0.152924	0.104965	-0.0197545	-0.0120007	0.126004	0.016514	7.63012	Z>=3
VK455	Gotland_Frojel	burial_cemetery	Sweden	NorthernEurope	Sweden_VikingAge	975	Tooth	Campylobacter_showae	microbiome_oral	Bacteria	194	Campylobacter	204	NA	GCF_900699785.1	2160580	1	2124	16524	1.44	1	964	0.0274431	56972	0.026369	1	61.5156	33.6743	0.996812	0.0263688	0.990057	0.927604	0.967319	25	2	2.01037	1	-0.0153008	1	0.129032	0.104712	-0.0160887	-0.012289	0.110672	0.0214806	5.15221	Z>=3
VK467	Gotland_Kopparsvik-181	burial_cemetery	Sweden	NorthernEurope	Sweden_VikingAge	975	Tooth	Campylobacter_showae	microbiome_oral	Bacteria	194	Campylobacter	204	NA	GCF_900699785.1	2160580	1	7996	59935	1.39	1	4783	0.119337	225976	0.10459	1	53.9111	35.4286	0.95143	0.10459	0.967836	0.939948	0.970883	4	1	1.56973	1	-0.0187569	1	0.125229	0.087977	-0.017008	-0.0069995	0.106267	0.0113838	9.33498	Z>=3
VK469	Gotland_Kopparsvik	burial_cemetery	Sweden	NorthernEurope	Sweden_VikingAge	975	Tooth	Campylobacter_showae	microbiome_oral	Bacteria	194	Campylobacter	204	NA	GCF_900699785.1	2160580	1	3085	31093	1.08	1	2363	0.0593878	121098	0.056049	1	54.3039	35.727	0.994742	0.0560488	0.983806	0.919701	0.972226	9	1	1.50825	0	-0.0258531	8	0.13271	0.101961	-0.0152837	-0.0119767	0.109572	0.0162974	6.72331	Z>=3
VK479	Gotland_Kopparsvik	burial_cemetery	Sweden	NorthernEurope	Sweden_VikingAge	975	Tooth	Campylobacter_showae	microbiome_oral	Bacteria	194	Campylobacter	204	NA	GCF_900699785.1	2160580	1	639	5037	1.29	1	383	0.00939794	20069	0.009289	1	53.0183	35.4073	1.01621	0.00928871	0.997566	0.969034	0.971536	13	1	1.50914	0	-0.0349217	7	0.103093	0.036145	-0.0145372	0.00820525	0.0935664	0.0299236	3.12684	Z>=3
VK51	Gotland_Kopparsvik	burial_cemetery	Sweden	NorthernEurope	Sweden_VikingAge	975	Tooth	Campylobacter_showae	microbiome_oral	Bacteria	194	Campylobacter	204	NA	GCF_900699785.1	2160580	1	2349	13566	1.34	1	1217	0.0274949	56487	0.026144	1	48.8151	34.2219	0.986469	0.0261444	0.984565	0.927269	0.968506	9	1	1.53739	1	-0.0266023	1	0.293651	0.297794	-0.0515272	-0.0478705	0.256072	0.0289787	8.83657	Z>=3
VK527	Uppsala	burial_cemetery	Sweden	NorthernEurope	Sweden_VikingAge	800	Tooth	Campylobacter_showae	microbiome_oral	Bacteria	194	Campylobacter	204	NA	GCF_900699785.1	2160580	1	1583	12698	1.11	1	980	0.0247586	50950	0.023582	1	54.5918	33.4102	0.986794	0.0235816	0.985057	0.925899	0.966972	21	2	1.80306	1	-0.0212018	1	0.153488	0.174312	-0.018037	-0.0309518	0.13423	0.0246058	5.45522	Z>=3
VK6	Greenland	burial_cemetery	Greenland	NorthernEurope	Greenland_VikingAge	850	Tooth	Campylobacter_showae	microbiome_oral	Bacteria	194	Campylobacter	204	NA	GCF_900699785.1	2160580	1	1641	11040	1.26	1	1024	0.0241481	49797	0.023048	1	50.9541	35.5127	0.98853	0.023048	0.986181	0.931645	0.971213	10	2	1.4668	1	-0.0280273	1	0.114173	0.133047	-0.0159383	-0.0248482	0.106487	0.0215732	4.93609	Z>=3
VK63	Gotland_Frojel	burial_cemetery	Sweden	NorthernEurope	Sweden_VikingAge	975	Tooth	Campylobacter_showae	microbiome_oral	Bacteria	194	Campylobacter	204	NA	GCF_900699785.1	2160580	1	200	819	1.51	1	81	0.00171667	3333	0.001543	1	45.7901	35.1358	0.920575	0.00154264	0.925897	0.914214	0.972499	11	NA	1.25926	0	-0.0740741	4	0.272727	0.222222	-0.0297202	-0.0555555	0.210392	0.0855079	2.4605	2<=Z<3
syltholm	Syltholm	loose	Denmark	NorthernEurope	Denmark_Mesolithic	5759.5	Other_gum	Campylobacter_showae	microbiome_oral	Bacteria	194	Campylobacter	204	NA	GCF_900699785.1	2160580	1	10151	68605	1.68	1	4210	0.114625	215975	0.099962	1	58.8314	34.6513	0.944531	0.0999616	0.968465	0.935359	0.971588	12	1	1.6715	1	-0.0164444	1	0.188356	0.16323	-0.035431	-0.0312837	0.143312	0.0168833	8.48836	Z>=3
101854T	Ahlgade, Holbaek	burial_cemetery	Denmark	NorthernEurope	Denmark_Medieval	475	Tooth	Capnocytophaga_gingivalis	microbiome_oral	Bacteria	1016	Capnocytophaga	1017	NA	GCF_002302415.1	2838633	1	54	476	1.34	2	36	0.00067603	1915	0.000675	1	53.3056	36.5278	1.02119	0.00067462	0.989254	0.978508	0.975508	3	NA	1.30556	0	-0.0722222	2	0.571429	0.285714	-0.111607	-0.0714285	0.241054	0.157049	1.5349	1.5<=Z<2
DA104	Kurgan nr. 1 / 2 (grav 2), Uch-Kurbu	burial_kurgan	Kyrgyzstan	CentralAsia	Kyrgyzstan_IronAge_Hun	1773.5	Tooth	Capnocytophaga_gingivalis	microbiome_oral	Bacteria	1016	Capnocytophaga	1017	NA	GCF_002302415.1	2838633	1	602	9417	1.01	1	561	0.012029	33781	0.0119	1	60.8734	36.7487	1.01754	0.0119004	0.996877	0.972178	0.973646	1	1	1.60428	1	-0.0263815	1	0.170732	0.105882	-0.010183	0.0076205	0.164115	0.0348313	4.71172	Z>=3
DA11	Kurgan Borli, Osakarovskij	burial_kurgan	Kazakhstan	CentralAsia	Kazakhstan_IronAge_Saka	2697.5	Tooth	Capnocytophaga_gingivalis	microbiome_oral	Bacteria	1016	Capnocytophaga	1017	NA	GCF_002302415.1	2838633	1	10028	140154	1.19	1	8191	0.17296	435279	0.153341	1	59.9443	37.6524	0.987081	0.153341	0.971446	0.959138	0.976746	1	1	1.39397	0	-0.0274793	7	0.182815	0.173359	-0.0228912	-0.0224053	0.132574	0.0126328	10.4945	Z>=3
DA204	Butakty 1, grave 34	burial_cemetery	Kazakhstan	CentralAsia	Kazakhstan_Medieval_Karakhanid	1039	Tooth	Capnocytophaga_gingivalis	microbiome_oral	Bacteria	1016	Capnocytophaga	1017	NA	GCF_002302415.1	2838633	1	64	738	1.34	2	50	0.000967015	2745	0.000967	1	54.9	37.56	1.02289	0.000967015	1	0.985825	0.976321	2	NA	1.3	1	-0.035	1	0.384615	0.166667	-0.0961537	-0.0416668	0.162105	0.0996131	1.62734	1.5<=Z<2
DA246	Shamanka II	burial_cemetery	Russia	NorthAsia	Siberia_Neolithic_Kitoi	7726.5	Tooth	Capnocytophaga_gingivalis	microbiome_oral	Bacteria	1016	Capnocytophaga	1017	NA	GCF_002302415.1	2838633	1	125	1679	1.2	2	106	0.00237051	6691	0.002357	1	63.5094	34.6509	1.01779	0.00235712	0.997196	0.997196	0.970588	3	1	1.86792	1	-0.0283019	1	0.321429	0.176471	-0.0803572	-0.0294117	0.184851	0.0744871	2.48165	2<=Z<3
DA35	Lchascehn t 211_46	burial_tomb	Armenia	WesternAsia	Armenia_BronzeAge	3313.5	NA	Capnocytophaga_gingivalis	microbiome_oral	Bacteria	1016	Capnocytophaga	1017	NA	GCF_002302415.1	2838633	1	639	5978	1.59	1	334	0.00754835	21240	0.007482	1	64.1557	35.5898	1.01725	0.00748247	0.995	0.977764	0.971393	2	1	1.83533	1	-0.0191617	1	0.157143	0.340426	-0.0105973	-0.0488745	0.126761	0.0426537	2.97186	2<=Z<3
NEO140	Gorzsa Cukormajor	burial_cemetery	Hungary	CentralEasternEurope	Hungary_Neolithic_Tisza	6716	Tooth	Capnocytophaga_gingivalis	microbiome_oral	Bacteria	1016	Capnocytophaga	1017	NA	GCF_002302415.1	2838633	1	1346	13954	1.08	1	825	0.0159055	44222	0.015579	1	54.7297	35.2024	1.0094	0.0155786	0.994651	0.964433	0.971297	6	5	1.57091	1	-0.0234711	1	0.377622	0.37931	-0.0614712	-0.0668772	0.296423	0.0424655	6.98032	Z>=3
NEO23	Jorloese mose	loose_bog	Denmark	NorthernEurope	Denmark_Neolithic	5536	Tooth	Capnocytophaga_gingivalis	microbiome_oral	Bacteria	1016	Capnocytophaga	1017	NA	GCF_002302415.1	2838633	1	2874	16994	1.75	1	1381	0.0230815	64014	0.022551	1	47.4446	38.6264	1.01048	0.022551	0.991704	0.944553	0.982235	1	1	0.842867	0	-0.0491673	7	0.215278	0.182836	-0.036227	-0.0296712	0.167566	0.0251734	6.65648	Z>=3
NEO281	Kotias Klde	cave	Georgia	WesternAsia	Georgia_Mesolithic	9723	Tooth	Capnocytophaga_gingivalis	microbiome_oral	Bacteria	1016	Capnocytophaga	1017	NA	GCF_002302415.1	2838633	1	256	1349	2.92	1	80	0.00166947	4436	0.001563	1	59.2375	35.15	0.958005	0.00156272	0.980228	0.980228	0.972779	8	NA	1.6125	2	-0.0321429	2	0.0625	0.333333	0.034375	0.00416675	0.181757	0.0942378	1.9287	1.5<=Z<2
RISE139	Chociwel	burial_cemetery	Poland	CentralEasternEurope	Poland_BronzeAge	3979	Tooth	Capnocytophaga_gingivalis	microbiome_oral	Bacteria	1016	Capnocytophaga	1017	NA	GCF_002302415.1	2838633	1	1411	6597	5.1	1	210	0.00559706	15788	0.005562	1	75.6571	38.2143	1.01885	0.00556183	0.998765	0.990123	0.979481	1	1	1.55238	0	-0.037415	2	0.285714	0.3125	-0.0612245	-0.0677082	0.250695	0.0602477	4.16108	Z>=3
RISE355	Battonya Voros Oktober	burial_cemetery	Hungary	CentralEasternEurope	Hungary_BronzeAge	3958.5	Tooth	Capnocytophaga_gingivalis	microbiome_oral	Bacteria	1016	Capnocytophaga	1017	NA	GCF_002302415.1	2838633	1	186	1100	2.19	1	54	0.0010262	2880	0.001015	1	53.963	37.5741	1.01177	0.00101457	0.993564	0.993564	0.980782	2	NA	1.03704	0	-0.0925926	4	0.125	0.333333	-0.0104167	-0.0833332	0.142697	0.0837053	1.70475	1.5<=Z<2
RISE387	Bulanovo	burial_cemetery	Russia	CentralEasternEurope	Russia_BronzeAge	4249.5	Tooth	Capnocytophaga_gingivalis	microbiome_oral	Bacteria	1016	Capnocytophaga	1017	NA	GCF_002302415.1	2838633	1	477	4598	1.38	2	160	0.00377682	10589	0.00373	1	67.025	33.85	1.01164	0.00373032	0.993171	0.975455	0.968202	1	1	2.13125	2	-0.0195312	1	0.181818	0.21875	-0.039357	-0.046623	0.114276	0.0554409	2.06121	2<=Z<3
RISE392	Stepnoe VII Cemetery	burial_kurgan	Russia	CentralEasternEurope	Russia_BronzeAge_Sintashta	3961	Tooth	Capnocytophaga_gingivalis	microbiome_oral	Bacteria	1016	Capnocytophaga	1017	NA	GCF_002302415.1	2838633	1	34684	195400	3.51	1	4160	0.125858	326714	0.115096	1	85.944	34.512	0.995055	0.115096	0.983262	0.938995	0.966738	2	1	2.85865	2	-0.00651709	1	0.15	0.093209	-0.0162047	-0.00769525	0.103137	0.0129345	7.97381	Z>=3
RISE412	Noratus	burial	Armenia	WesternAsia	Armenia_BronzeAge	3019	Tooth	Capnocytophaga_gingivalis	microbiome_oral	Bacteria	1016	Capnocytophaga	1017	NA	GCF_002302415.1	2838633	1	71614	617286	2.03	2	36422	0.858456	1358894	0.478714	1	66.9145	36.351	0.849452	0.478714	0.93161	0.966374	0.973	1	1	1.80671	1	-0.0138897	1	0.205414	0.204254	-0.028066	-0.0262742	0.151175	0.00924147	16.3583	Z>=3
RISE413	Nerquin Getashen	burial	Armenia	WesternAsia	Armenia_BronzeAge	3752	Tooth	Capnocytophaga_gingivalis	microbiome_oral	Bacteria	1016	Capnocytophaga	1017	NA	GCF_002302415.1	2838633	1	194227	446855	5.93	1	27053	0.582033	1082268	0.381264	1	61.0753	37.134	0.883437	0.381264	0.923464	0.967699	0.97583	1	1	1.47621	1	-0.0209668	1	0.208203	0.222495	-0.0257957	-0.030065	0.162304	0.0102952	15.7651	Z>=3
RISE489	Lombardy, Remedello di Sotto	burial_cemetery	Italy	SouthernEurope	Italy_Neolithic	4693	Tooth	Capnocytophaga_gingivalis	microbiome_oral	Bacteria	1016	Capnocytophaga	1017	NA	GCF_002302415.1	2838633	1	961	6843	1.31	1	593	0.00970714	27039	0.009525	1	46.4671	37.7454	1.0081	0.00952536	0.994508	0.966171	0.979205	1	1	0.966273	0	-0.0604674	9	0.353982	0.376147	-0.0753375	-0.074429	0.255883	0.0410873	6.22779	Z>=3
RISE521	Valdaro	burial_cemetery	Italy	SouthernEurope	Italy_Neolithic	NA	Tooth	Capnocytophaga_gingivalis	microbiome_oral	Bacteria	1016	Capnocytophaga	1017	NA	GCF_002302415.1	2838633	1	92	1817	1.08	1	78	0.00172055	4838	0.001704	1	62.6154	38.3205	1.01345	0.00170434	0.995921	0.983682	0.980958	1	NA	1.19231	0	-0.0769231	5	0.333333	0.192308	-0.0833332	-0.035577	0.165522	0.0946552	1.74868	1.5<=Z<2
RISE548	Temrta IV	burial_kurgan	Russia	CentralEasternEurope	Russia_BronzeAge_Yamnaya	4850	Tooth	Capnocytophaga_gingivalis	microbiome_oral	Bacteria	1016	Capnocytophaga	1017	NA	GCF_002302415.1	2838633	1	31131	297442	1.39	2	23566	0.464045	852388	0.300281	1	55.8982	36.4049	0.826928	0.300281	0.916012	0.952267	0.974445	1	1	1.42846	0	-0.0280142	11	0.241163	0.268132	-0.0365972	-0.043583	0.180566	0.0141674	12.7451	Z>=3
RISE558	Augsburg	burial_cemetery	Germany	WesternEurope	Germany_BronzeAge	NA	Tooth	Capnocytophaga_gingivalis	microbiome_oral	Bacteria	1016	Capnocytophaga	1017	NA	GCF_002302415.1	2838633	1	275	778	3.17	1	51	0.000932139	2646	0.000932	1	51.8824	38.2941	1.02273	0.000932139	1	0.993087	0.980726	1	NA	1	0	-0.0980392	3	0.333333	0.363636	-0.0833332	-0.0631312	0.162651	0.103538	1.57093	1.5<=Z<2
RISE589	Oleniy-I	burial_cemetery	Russia	CentralEasternEurope	Russia_BronzeAge	5783.5	Tooth	Capnocytophaga_gingivalis	microbiome_oral	Bacteria	1016	Capnocytophaga	1017	NA	GCF_002302415.1	2838633	1	822	7891	1.04	1	622	0.00990195	27965	0.009852	1	45.1897	37.865	1.02229	0.00985157	0.996882	0.972623	0.979685	1	1	0.918006	0	-0.0546624	6	0.441441	0.442478	-0.0935535	-0.0845325	0.387776	0.0460667	8.41771	Z>=3
VK122	Iceland	burial_cemetery	Iceland	NorthernEurope	Iceland_VikingAge	750	Tooth	Capnocytophaga_gingivalis	microbiome_oral	Bacteria	1016	Capnocytophaga	1017	NA	GCF_002302415.1	2838633	1	15107	195419	1.19	1	11945	0.260443	603716	0.212678	1	61.8956	35.9045	0.948335	0.212678	0.957172	0.95925	0.972577	1	1	1.69736	1	-0.0168829	1	0.218777	0.190991	-0.0255362	-0.0219475	0.170926	0.0108183	15.7998	Z>=3
VK308	Varnhem	burial_cemetery	Sweden	NorthernEurope	Sweden_VikingAge	800	Tooth	Capnocytophaga_gingivalis	microbiome_oral	Bacteria	1016	Capnocytophaga	1017	NA	GCF_002302415.1	2838633	1	290	3581	1.23	1	237	0.00431863	12259	0.004319	1	51.7384	39.6456	1.0247	0.00431863	1	0.991442	0.984179	1	1	0.818565	0	-0.0618847	11	0.148936	0.138889	-0.025606	-0.0347223	0.0953867	0.040049	2.38175	2<=Z<3
VK314	Rantzausminde	burial_cemetery	Denmark	NorthernEurope	VikingAge	1075	Tooth	Capnocytophaga_gingivalis	microbiome_oral	Bacteria	1016	Capnocytophaga	1017	NA	GCF_002302415.1	2838633	1	6462	27966	3.36	1	1682	0.0331314	91689	0.0323	1	55.9185	38.4614	1.01335	0.0323004	0.992857	0.941261	0.978863	1	1	1.18193	0	-0.0341359	7	0.158192	0.168196	-0.0180513	-0.020183	0.123682	0.0187455	6.59796	Z>=3
VK361	Bogovej	burial_cemetery	Denmark	NorthernEurope	VikingAge	900	Tooth	Capnocytophaga_gingivalis	microbiome_oral	Bacteria	1016	Capnocytophaga	1017	NA	GCF_002302415.1	2838633	1	156	2056	1.48	1	101	0.00225602	6308	0.002222	1	63.4059	38.3069	1.00813	0.0022222	0.994052	0.994052	0.978451	2	1	1.36634	0	-0.0480905	10	0.217391	0.136364	-0.037681	-0.00148225	0.165182	0.0756364	2.18389	2<=Z<3
VK455	Gotland_Frojel	burial_cemetery	Sweden	NorthernEurope	Sweden_VikingAge	975	Tooth	Capnocytophaga_gingivalis	microbiome_oral	Bacteria	1016	Capnocytophaga	1017	NA	GCF_002302415.1	2838633	1	344	5073	1.45	1	228	0.00514543	14404	0.005074	1	64.0658	39.6228	1.01081	0.00507427	0.99552	0.985019	0.981105	1	1	1.21053	0	-0.0582707	6	0.106383	0.064516	-0.0127067	-0.011412	0.100041	0.0440562	2.27076	2<=Z<3
VK99	Iceland	burial_cemetery	Iceland	NorthernEurope	Iceland_VikingAge	750	Tooth	Capnocytophaga_gingivalis	microbiome_oral	Bacteria	1016	Capnocytophaga	1017	NA	GCF_002302415.1	2838633	1	122	1132	1.03	1	119	0.0017748	5038	0.001775	1	42.3361	38.8487	1.02343	0.0017748	1	0.982017	0.985709	1	1	0.605042	0	-0.197479	2	0.2	0.227273	-0.05	-0.0568183	0.165129	0.0636162	2.5957	2<=Z<3
NEO170	Vasilyevskiy kordon 17	burial_cemetery	Russia	CentralEasternEurope	Russia_Neolithic	5563	Tooth	Capnocytophaga_leadbetteri	microbiome_oral	Bacteria	1016	Capnocytophaga	327575	NA	GCF_002302615.1	2504023	1	2404	23696	1.41	2	1295	0.0323807	77981	0.031142	1	62.6154	33.9552	0.995668	0.0311423	0.987711	0.937667	0.970353	6	6	1.85637	2	-0.016146	1	0.348315	0.26087	-0.0558287	-0.0368085	0.231543	0.0343049	6.74957	Z>=3
RISE210	Aengamoellan	burial_tomb	Sweden	NorthernEurope	Sweden_BronzeAge	3312	Tooth	Capnocytophaga_leadbetteri	microbiome_oral	Bacteria	1016	Capnocytophaga	327575	NA	GCF_002302615.1	2504023	1	791	9493	1.19	1	547	0.0141884	34814	0.013903	1	64.9506	35.6965	1.0053	0.0139032	0.992612	0.967984	0.97129	3	2	1.86472	1	-0.0281079	1	0.155738	0.1875	-0.016757	-0.018249	0.131501	0.0323651	4.06305	Z>=3
RISE559	Augsburg	burial_cemetery	Germany	WesternEurope	Germany_BronzeAge_Beaker	4284	Tooth	Capnocytophaga_leadbetteri	microbiome_oral	Bacteria	1016	Capnocytophaga	327575	NA	GCF_002302615.1	2504023	1	156	1015	1.18	1	118	0.00212338	5165	0.002063	1	45.0593	36.2288	0.990772	0.00206268	0.987687	0.982762	0.974234	4	1	1.16102	0	-0.0661017	5	0.052632	0.4	0.0259045	-0.0814815	0.100718	0.0643755	1.56454	1.5<=Z<2
VK158	Pskov_7283-18	burial_cemetery	Russia	CentralEasternEurope	Russia_VikingAge	900	Tooth	Capnocytophaga_leadbetteri	microbiome_oral	Bacteria	1016	Capnocytophaga	327575	NA	GCF_002302615.1	2504023	1	143	2910	1.01	1	119	0.00369166	9244	0.003692	1	77.6807	35.3445	1.02067	0.00369166	1	0.995125	0.967979	2	1	2.48739	1	-0.0196078	1	0.2	0.2	-0.0413792	-0.0166668	0.131043	0.062768	2.08773	2<=Z<3
VK167	Oxford	burial_mass	UK	WesternEurope	Britain_VikingAge	1010	Mixed	Capnocytophaga_leadbetteri	microbiome_oral	Bacteria	1016	Capnocytophaga	327575	NA	GCF_002302615.1	2504023	1	13188	219808	1.13	1	10449	0.328997	661633	0.264228	1	78.8519	34.2992	0.960092	0.264228	0.96218	0.968157	0.966202	2	2	2.66504	1	-0.00766687	1	0.248623	0.17166	-0.035037	-0.0187058	0.157756	0.0152046	10.3755	Z>=3
VK372	Galgedil	burial_cemetery	Denmark	NorthernEurope	VikingAge	900	Tooth	Capnocytophaga_leadbetteri	microbiome_oral	Bacteria	1016	Capnocytophaga	327575	NA	GCF_002302615.1	2504023	1	17282	141834	1.69	1	9186	0.225799	469814	0.187624	1	61.555	35.0333	0.94562	0.187624	0.961088	0.960095	0.970918	3	3	1.79012	1	-0.0166558	1	0.21872	0.207151	-0.0264542	-0.030721	0.179237	0.0123371	14.5284	Z>=3
syltholm	Syltholm	loose	Denmark	NorthernEurope	Denmark_Mesolithic	5759.5	Other_gum	Capnocytophaga_leadbetteri	microbiome_oral	Bacteria	1016	Capnocytophaga	327575	NA	GCF_002302615.1	2504023	1	61227	424839	2.21	1	31698	0.776249	1148667	0.458729	1	61.3245	36.5319	0.865581	0.458729	0.937156	0.974073	0.97653	3	3	1.4393	1	-0.0207764	1	0.163085	0.131751	-0.0308255	-0.0242347	0.13405	0.0107629	12.4548	Z>=3
100539T	Vor Frue Kirkegaard, Aalborg	burial_cemetery	Denmark	NorthernEurope	Denmark_Medieval	612.5	Tooth	Capnocytophaga_ochracea	microbiome_oral	Bacteria	1016	Capnocytophaga	1018	NA	GCF_000023285.1	2612925	1	37	365	1.45	1	104	0.0023755	6207	0.002375	1	59.6923	34.3173	1.02172	0.0023755	1	0.99426	0.966817	5	1	1.98077	0	-0.0259615	2	0.125	0.214286	0.00446425	-0.0422077	0.0955419	0.0585285	1.6324	1.5<=Z<2
DA245	Shamanka II	burial_cemetery	Russia	NorthAsia	Siberia_Neolithic_Kitoi	7940.5	Tooth	Capnocytophaga_ochracea	microbiome_oral	Bacteria	1016	Capnocytophaga	1018	NA	GCF_000023285.1	2612925	1	178	1950	1.03	1	642	0.015155	39357	0.015062	1	61.6885	34.6402	1.02216	0.0150624	0.996994	0.970265	0.968236	4	3	1.9595	1	-0.017134	1	0.208333	0.226415	-0.0205518	-0.037536	0.159837	0.0324119	4.93141	Z>=3
DA248	Shamanka II	burial_cemetery	Russia	NorthAsia	Siberia_Neolithic_Kitoi	7645	Tooth	Capnocytophaga_ochracea	microbiome_oral	Bacteria	1016	Capnocytophaga	1018	NA	GCF_000023285.1	2612925	1	10	108	1	2	48	0.00109609	2864	0.001096	1	59.6667	36.5	1.0212	0.00109609	1	1	0.969972	3	NA	1.79167	1	-0.03125	1	0.266667	0.25	-0.0309525	-0.0125	0.137473	0.0876055	1.56923	1.5<=Z<2
DA356	Ust Ida, UID_1994.048	burial_cemetery	Russia	NorthAsia	Siberia_BronzeAge_Glazkovo	4161.5	Tooth	Capnocytophaga_ochracea	microbiome_oral	Bacteria	1016	Capnocytophaga	1018	NA	GCF_000023285.1	2612925	1	369	2549	1.5	1	927	0.0203255	52191	0.019974	1	57.2945	35.3236	1.0133	0.0199742	0.994664	0.958031	0.970741	4	1	1.67638	1	-0.0197771	1	0.308571	0.189349	-0.0602157	-0.0247565	0.216508	0.0360688	6.00265	Z>=3
DA4	Grishkin Log 1	burial_cemetery	Russia	NorthAsia	Siberia_IronAge_Tagar	2816.5	Tooth	Capnocytophaga_ochracea	microbiome_oral	Bacteria	1016	Capnocytophaga	1018	NA	GCF_000023285.1	2612925	1	583	5205	1.22	1	1993	0.0442864	112117	0.042909	1	58.0667	35.1089	1.01104	0.0429086	0.989882	0.928915	0.970517	2	2	1.71199	1	-0.0213474	1	0.200957	0.154762	-0.0261055	-0.0159632	0.146764	0.0190339	7.7107	Z>=3
NEO160	Vasilyevskiy kordon 17	burial_cemetery	Russia	CentralEasternEurope	Russia_Neolithic	5263	Tooth	Capnocytophaga_ochracea	microbiome_oral	Bacteria	1016	Capnocytophaga	1018	NA	GCF_000023285.1	2612925	1	29	174	2.14	1	45	0.000869906	2125	0.000813	1	50.5111	33.0889	0.954364	0.000813265	0.953023	0.94493	0.967444	5	NA	1.64444	2	-0.0311111	1	0.454545	0.25	-0.0719695	0	0.19918	0.118359	1.68285	1.5<=Z<2
NEO173	Ksizovo 6	burial	Russia	CentralEasternEurope	Russia_Neolithic	6343	Tooth	Capnocytophaga_ochracea	microbiome_oral	Bacteria	1016	Capnocytophaga	1018	NA	GCF_000023285.1	2612925	1	187	873	1.89	1	311	0.00655778	16733	0.006404	1	55.0997	34.4212	1.00006	0.00640393	0.99534	0.982915	0.972164	3	2	1.53376	1	-0.0293983	1	0.314815	0.3	-0.0728898	-0.0484847	0.267424	0.0620488	4.3099	Z>=3
NEO202	Peschanitsa	loose	Russia	CentralEasternEurope	Russia_Mesolithic	10853	Tooth	Capnocytophaga_ochracea	microbiome_oral	Bacteria	1016	Capnocytophaga	1018	NA	GCF_000023285.1	2612925	1	27003	126936	2.27	2	55996	1.28313	1499403	0.573841	1	59.8796	34.1153	0.810329	0.460297	0.945662	0.973519	0.971238	2	2	1.72228	1	-0.013876	1	0.236908	0.195644	-0.0315443	-0.0276158	0.18566	0.00794913	23.356	Z>=3
NEO31	Hindby mosse	NA	Sweden	NorthernEurope	Sweden_Historical	210.5	Tooth	Capnocytophaga_ochracea	microbiome_oral	Bacteria	1016	Capnocytophaga	1018	NA	GCF_000023285.1	2612925	1	21	138	1.29	2	89	0.00165026	4312	0.00165	1	48.4494	35.9213	1.0214	0.00165026	1	0.989589	0.976809	3	NA	1.1236	0	-0.0674157	9	0.1875	0.2	-0.0135417	0.0125	0.152434	0.0802989	1.89833	1.5<=Z<2
NEO44	Doesemarken	burial	Sweden	NorthernEurope	Sweden_Neolithic_BAC	4386	Tooth	Capnocytophaga_ochracea	microbiome_oral	Bacteria	1016	Capnocytophaga	1018	NA	GCF_000023285.1	2612925	1	46	407	1.13	1	228	0.0045826	11771	0.004505	1	52.5175	35.9649	1.00574	0.00450491	0.994401	0.962417	0.97386	3	1	1.37281	1	-0.0423977	1	0.382979	0.326923	-0.0577013	-0.0511185	0.292033	0.0664866	4.39236	Z>=3
NEO80	Borovjanka XVII	burial_cemetery	Russia	NorthAsia	Siberia_BronzeAge	4792	Tooth	Capnocytophaga_ochracea	microbiome_oral	Bacteria	1016	Capnocytophaga	1018	NA	GCF_000023285.1	2612925	1	15	67	1.15	2	77	0.00115311	2945	0.001127	1	39.1299	37.974	0.998181	0.00112709	0.990146	0.981857	0.978427	4	NA	0.844156	1	-0.112554	1	0.375	0.473684	-0.09375	-0.093421	0.269061	0.123085	2.18598	2<=Z<3
NEO902	Sjauke 1	burial_cemetery	Kazakhstan	CentralAsia	Kazakhstan_IronAge	1986	Tooth	Capnocytophaga_ochracea	microbiome_oral	Bacteria	1016	Capnocytophaga	1018	NA	GCF_000023285.1	2612925	1	68	601	1.36	1	192	0.00465264	11993	0.00459	1	63.3229	35.599	1.00932	0.00458988	0.994507	0.9794	0.97368	3	1	1.66667	1	-0.0260417	1	0.121951	0.183673	-0.0173298	-0.0297892	0.113093	0.050813	2.22568	2<=Z<3
RISE391	Tanabergen II	burial_kurgan	Kazakhstan	CentralAsia	Kazakhstan_BronzeAge	3953.5	Tooth	Capnocytophaga_ochracea	microbiome_oral	Bacteria	1016	Capnocytophaga	1018	NA	GCF_000023285.1	2612925	1	258	1414	1.42	1	286	0.00658611	17095	0.006543	1	60.1888	35.2343	1.01738	0.00654248	0.997429	0.985108	0.970547	5	2	1.77273	1	-0.023976	1	0.222222	0.142857	-0.0451387	-0.009199	0.174985	0.0491351	3.5613	Z>=3
RISE395	Bol'shekaraganskii	burial_kurgan	Russia	CentralEasternEurope	Russia_BronzeAge_Sintashta	3808	Tooth	Capnocytophaga_ochracea	microbiome_oral	Bacteria	1016	Capnocytophaga	1018	NA	GCF_000023285.1	2612925	1	39	282	1.33	1	59	0.00127482	3290	0.001259	1	56.4746	32.8983	1.0087	0.00125913	0.994238	0.988475	0.965786	4	NA	1.9322	2	-0.0310734	2	0.307692	0.076923	-0.0541958	0.0034965	0.188585	0.107766	1.74995	1.5<=Z<2
VK110	Iceland	burial_cemetery	Iceland	NorthernEurope	Iceland_VikingAge	750	Tooth	Capnocytophaga_ochracea	microbiome_oral	Bacteria	1016	Capnocytophaga	1018	NA	GCF_000023285.1	2612925	1	90	951	1.1	1	313	0.00780313	20230	0.007742	1	65.1534	35.4281	1.01668	0.00774228	0.996146	0.989209	0.970431	2	1	1.92652	2	-0.0230742	1	0.128571	0.186441	-0.0192117	-0.0312257	0.0705863	0.0299273	2.35859	2<=Z<3
VK46	Faroe	burial_cemetery	Faroes	NorthernEurope	Faroe_Historical	250	Tooth	Capnocytophaga_ochracea	microbiome_oral	Bacteria	1016	Capnocytophaga	1018	NA	GCF_000023285.1	2612925	1	11331	78359	1.79	1	31802	0.769094	1249041	0.478024	1	63.1939	36.1753	0.909353	0.478024	0.941321	0.978032	0.972173	1	1	1.75851	1	-0.0139631	1	0.151815	0.141089	-0.0178855	-0.0166185	0.111236	0.0070348	15.8123	Z>=3
100498T	Vor Frue Kirkegaard, Aalborg	burial_cemetery	Denmark	NorthernEurope	Denmark_Medieval	525	Tooth	Capnocytophaga_sp._ChDC_OS43	microbiome_oral	Bacteria	1016	Capnocytophaga	209053	NA	GCF_002209445.1	3412686	1	112	1451	1.19	2	226	0.0042131	13191	0.003865	1	63.6637	35.7832	0.937858	0.00386528	0.970428	0.922559	0.971574	1	1	1.80973	1	-0.0255654	1	0.177778	0.169811	-0.0261517	-0.0067385	0.125192	0.0488955	2.5604	2<=Z<3
DA146	North Ossetia-Alania	burial_cemetery	Russia	CentralEasternEurope	Russia_IronAge_Alan	1300	Tooth	Capnocytophaga_sp._ChDC_OS43	microbiome_oral	Bacteria	1016	Capnocytophaga	209053	NA	GCF_002209445.1	3412686	1	204	1260	1.22	1	344	0.00404432	13732	0.004024	1	40.1221	37.6948	1.0171	0.00402381	0.99862	0.99103	0.979423	2	1	0.825581	0	-0.0889535	5	0.209302	0.22	-0.0318338	-0.017766	0.215522	0.0544751	3.95633	Z>=3
DA162	North Ossetia-Alania	burial_cemetery	Russia	CentralEasternEurope	Russia_IronAge_Alan	1700	Tooth	Capnocytophaga_sp._ChDC_OS43	microbiome_oral	Bacteria	1016	Capnocytophaga	209053	NA	GCF_002209445.1	3412686	1	31	396	1.03	2	69	0.00123861	4227	0.001239	1	61.2899	33.4638	1.02113	0.00123861	1	1	0.965949	8	NA	2.08696	2	-0.0217391	1	0.318182	0.222222	-0.0545455	-0.001984	0.184267	0.0812204	2.26873	2<=Z<3
DA7	Grishkin Log 1	burial_cemetery	Russia	NorthAsia	Siberia_IronAge_Tagar	2816.5	Tooth	Capnocytophaga_sp._ChDC_OS43	microbiome_oral	Bacteria	1016	Capnocytophaga	209053	NA	GCF_002209445.1	3412686	1	148	1645	1.36	1	236	0.00388785	13268	0.003888	1	56.2246	35.2627	1.0222	0.00388785	1	0.991399	0.972417	7	4	1.55085	1	-0.0363196	1	0.22	0.179487	-0.044796	-0.0393162	0.14748	0.0508056	2.90283	2<=Z<3
NEO235	Devil's Gate Cave	cave	Russia	NorthAsia	Siberia_Neolithic_Amur	7669	Tooth	Capnocytophaga_sp._ChDC_OS43	microbiome_oral	Bacteria	1016	Capnocytophaga	209053	NA	GCF_002209445.1	3412686	1	238	1439	1.94	2	267	0.00462392	15576	0.004564	1	59.1011	33.5581	1.00928	0.00456415	0.995354	0.977925	0.967554	3	2	1.9176	2	-0.0210674	1	0.117647	0.261538	-0.0085785	-0.0403845	0.103508	0.0426351	2.42777	2<=Z<3
RISE574	Velke Prilepy	burial_cemetery	CzechRepublic	CentralEasternEurope	Czech_BronzeAge	NA	Tooth	Capnocytophaga_sp._ChDC_OS43	microbiome_oral	Bacteria	1016	Capnocytophaga	209053	NA	GCF_002209445.1	3412686	1	139	499	1.44	1	280	0.00301405	10218	0.002994	1	36.7393	36.3786	1.01492	0.00299412	0.997364	0.98561	0.974823	5	4	0.925	0	-0.09375	8	0.264706	0.351351	-0.0474265	-0.0619758	0.251366	0.0586897	4.28296	Z>=3
DA54	Kurgan nr. K70, Keden	burial_kurgan	Kyrgyzstan	CentralAsia	Kyrgyzstan_IronAge_Saka	1682	Tooth	Capnocytophaga_sp._oral_taxon_323	microbiome_oral	Bacteria	1016	Capnocytophaga	1705617	NA	GCF_001278825.1	2614527	1	18	149	1.19	2	127	0.0020191	5273	0.002017	1	41.5669	37.7165	1.02083	0.00201681	0.997747	0.99324	0.979731	2	2	0.84252	0	-0.125984	3	0.166667	0.1875	-0.0416668	-0.0360055	0.11738	0.0575212	2.04064	2<=Z<3
100535T	Vor Frue Kirkegaard, Aalborg	burial_cemetery	Denmark	NorthernEurope	Denmark_Medieval	279	Tooth	Capnocytophaga_sp._oral_taxon_864	microbiome_oral	Bacteria	1016	Capnocytophaga	1316593	NA	GCF_002998835.1	2682541	2	34	361	1.07	1	127	0.00290806	7695	0.002869	0.5	61.4252	37.7559	1.00802	0.00286855	0.995493	0.985629	0.974747	5	2	1.55118	1	-0.0354331	1	0.076923	0.227273	0.0207692	-0.0568183	0.0969834	0.0565784	1.71414	1.5<=Z<2
101845T	Ahlgade, Holbaek	burial_cemetery	Denmark	NorthernEurope	Denmark_Medieval	575	Tooth	Capnocytophaga_sp._oral_taxon_864	microbiome_oral	Bacteria	1016	Capnocytophaga	1316593	NA	GCF_002998835.1	2682541	2	20	171	1.27	1	67	0.00141247	3789	0.001412	0.5	56.5821	34.5224	1.02064	0.00141247	1	1	0.969929	3	NA	1.70149	1	-0.038806	1	0.071429	0.166667	0.0357142	-0.025	0.190096	0.0964081	1.97178	1.5<=Z<2
101850T	Ahlgade, Holbaek	burial_cemetery	Denmark	NorthernEurope	Denmark_Medieval	575	Tooth	Capnocytophaga_sp._oral_taxon_864	microbiome_oral	Bacteria	1016	Capnocytophaga	1316593	NA	GCF_002998835.1	2682541	2	34	330	1.18	1	110	0.0022132	5937	0.002213	0.5	53.9727	37.8	1.0213	0.0022132	1	0.991957	0.97743	3	1	1.21818	0	-0.0636364	6	0.2	0.25	-0.05	-0.0625	0.0860853	0.0536482	1.60463	1.5<=Z<2
