## Supplementary tables for "The spatiotemporal distribution of human pathogens in ancient Eurasia and the emergence of zoonotic diseases" (part 2 of 3)

### Sheet: S2 - Ancient microbes (continued)
Table S2. Ancient microbial species hit summaries
DA206	Konyrtobe burial site, kurgan 1, grave 19	burial_kurgan	Kazakhstan	CentralAsia	Kazakhstan_IronAge_Kangju	1756.5	Tooth	Capnocytophaga_sp._oral_taxon_864	microbiome_oral	Bacteria	1016	Capnocytophaga	1316593	NA	GCF_002998835.1	2682541	2	2015	19999	1.29	1	5762	0.132273	325032	0.121166	1	61.5854	35.2733	0.997761	0.121166	0.979856	0.954981	0.971154	2	1	1.77647	1	-0.0164873	1	0.233621	0.190661	-0.029021	-0.025816	0.166875	0.0147347	11.3253	Z>=3
DA223	Turgen 2 burial site	burial_kurgan	Kazakhstan	CentralAsia	Kazakhstan_IronAge_Wusun	2338.5	Tooth	Capnocytophaga_sp._oral_taxon_864	microbiome_oral	Bacteria	1016	Capnocytophaga	1316593	NA	GCF_002998835.1	2682541	2	5190	52648	1.22	1	20124	0.439605	884410	0.329691	1	58.6039	36.0359	0.945635	0.329691	0.941447	0.975885	0.973089	1	1	1.57707	1	-0.0207903	1	0.198057	0.174444	-0.027886	-0.023269	0.151139	0.00888614	17.0084	Z>=3
DA243	Alan 51	burial_cemetery	Russia	CentralEasternEurope	Russia_IronAge_Alan	1533	Tooth	Capnocytophaga_sp._oral_taxon_864	microbiome_oral	Bacteria	1016	Capnocytophaga	1316593	NA	GCF_002998835.1	2682541	2	1971	15025	1.2	1	7530	0.135927	322376	0.120176	1	48.4264	36.2234	0.96473	0.120176	0.965255	0.952196	0.973893	1	1	1.26428	1	-0.0264397	1	0.208361	0.195419	-0.0242157	-0.0159117	0.160688	0.0144396	11.1283	Z>=3
DA27	Halvay, Kurgan 3, 3A, Kostanay	burial_kurgan	Kazakhstan	CentralAsia	Kazakhstan_Medieval_Hun	1591.5	Tooth	Capnocytophaga_sp._oral_taxon_864	microbiome_oral	Bacteria	1016	Capnocytophaga	1316593	NA	GCF_002998835.1	2682541	2	2084	10475	2.1	1	5481	0.105482	261519	0.097489	1	51.6307	36.6041	0.993558	0.0974893	0.978477	0.950239	0.974642	2	2	1.30925	0	-0.0289595	7	0.227352	0.204425	-0.037013	-0.028987	0.168143	0.015046	11.1753	Z>=3
NEO148	Gorzsa Cukormajor	burial_cemetery	Hungary	CentralEasternEurope	Hungary_Neolithic_Tisza	6612	Tooth	Capnocytophaga_sp._oral_taxon_864	microbiome_oral	Bacteria	1016	Capnocytophaga	1316593	NA	GCF_002998835.1	2682541	2	18	111	1.7	1	53	0.0010162	2602	0.00097	0.5	51.434	38.6604	0.97437	0.000969976	0.986824	0.986824	0.976522	9	NA	1.20755	1	-0.0566038	1	0.5	0.4	-0.125	-0.0642858	0.231281	0.0997683	2.31818	2<=Z<3
NEO17	Hummervikholmen	loose	Norway	NorthernEurope	Norway_Mesolithic	9147	Tooth	Capnocytophaga_sp._oral_taxon_864	microbiome_oral	Bacteria	1016	Capnocytophaga	1316593	NA	GCF_002998835.1	2682541	2	1495	8049	2.33	1	2549	0.0617623	150992	0.056287	1	65.0047	34.7544	0.958822	0.0562869	0.979489	0.902686	0.971237	3	2	1.86975	1	-0.0143344	1	0.294828	0.209302	-0.053166	-0.0372652	0.227051	0.0222729	10.1941	Z>=3
NEO171	Vasilyevskiy kordon 17	burial_cemetery	Russia	CentralEasternEurope	Russia_Neolithic	5835	Tooth	Capnocytophaga_sp._oral_taxon_864	microbiome_oral	Bacteria	1016	Capnocytophaga	1316593	NA	GCF_002998835.1	2682541	2	161	498	3.59	1	172	0.00349072	8622	0.003214	1	54.4419	36.0116	0.941022	0.00321412	0.979645	0.964962	0.974477	5	2	1.38953	1	-0.0484496	1	0.142857	0.103448	-0.0283613	-0.00919525	0.143645	0.0563402	2.54959	2<=Z<3
NEO29	Lohals	burial	Denmark	NorthernEurope	Denmark_Neolithic	5559	Tooth	Capnocytophaga_sp._oral_taxon_864	microbiome_oral	Bacteria	1016	Capnocytophaga	1316593	NA	GCF_002998835.1	2682541	2	73	358	1.4	1	150	0.00267582	7178	0.002676	1	47.8533	35.8333	1.02169	0.00267582	1	0.992622	0.97562	3	2	1.16667	0	-0.0706667	9	0.205882	0.28	-0.0401067	-0.0533332	0.176706	0.0664253	2.66022	2<=Z<3
NEO52	Vattenledningen	burial_cemetery	Sweden	NorthernEurope	Sweden_Neolithic	3766	Tooth	Capnocytophaga_sp._oral_taxon_864	microbiome_oral	Bacteria	1016	Capnocytophaga	1316593	NA	GCF_002998835.1	2682541	2	31	278	1.41	1	69	0.00123651	3238	0.001207	0.5	48.0725	37.6232	0.996524	0.00120706	0.99051	0.985765	0.979801	2	NA	0.971014	0	-0.0978261	4	0.357143	0.25	-0.0892857	-0.0625	0.251295	0.109126	2.30281	2<=Z<3
NEO568	Erteboelle	burial	Denmark	NorthernEurope	Denmark_Mesolithic	6297	Tooth	Capnocytophaga_sp._oral_taxon_864	microbiome_oral	Bacteria	1016	Capnocytophaga	1316593	NA	GCF_002998835.1	2682541	2	136	1570	1.26	1	342	0.00803902	20825	0.007763	1	63.0556	35.4094	0.989196	0.00776316	0.991663	0.952882	0.972965	2	1	1.70468	1	-0.0281433	1	0.126582	0.106667	0.00307675	0.00363625	0.126448	0.039086	3.23511	Z>=3
NEO625	Banks tomb	burial_tomb	UK	WesternEurope	Britain_Neolithic_Megalithic	5080	Tooth	Capnocytophaga_sp._oral_taxon_864	microbiome_oral	Bacteria	1016	Capnocytophaga	1316593	NA	GCF_002998835.1	2682541	2	463	1210	5.76	1	283	0.00609832	15238	0.00568	0.5	57.8163	34.1519	0.953175	0.00568044	0.980911	0.961706	0.972253	10	2	1.60424	1	-0.0278269	1	0.295082	0.26087	-0.0667283	-0.0387022	0.214597	0.0545727	3.93233	Z>=3
NEO672	Schela Cladovei	burial	Romania	CentralEasternEurope	Romania_Mesolithic	8814	Tooth	Capnocytophaga_sp._oral_taxon_864	microbiome_oral	Bacteria	1016	Capnocytophaga	1316593	NA	GCF_002998835.1	2682541	2	145	312	4.83	2	170	0.00304562	7933	0.002957	0.5	48.0824	37.3059	0.992083	0.00295727	0.989874	0.958896	0.977245	6	1	1.09412	1	-0.0611765	1	0.233333	0.297297	-0.0391025	-0.0657035	0.184238	0.0641434	2.87229	2<=Z<3
NEO792	Naes	burial_tomb	Denmark	NorthernEurope	Denmark_Neolithic	4496	Tooth	Capnocytophaga_sp._oral_taxon_864	microbiome_oral	Bacteria	1016	Capnocytophaga	1316593	NA	GCF_002998835.1	2682541	2	135	1174	1.11	1	455	0.00821945	21591	0.008049	0.5	48.4615	37.0374	1.00322	0.00804871	0.994336	0.966139	0.978005	2	1	1.06593	0	-0.0540031	10	0.213483	0.148649	-0.0316315	-0.0215373	0.139862	0.0351266	3.98165	Z>=3
NEO846	Randwick	burial_tomb	Great Britain	WesternEurope	Britain_IronAge	1682	Tooth	Capnocytophaga_sp._oral_taxon_864	microbiome_oral	Bacteria	1016	Capnocytophaga	1316593	NA	GCF_002998835.1	2682541	2	179	1924	1.25	1	369	0.00890014	23611	0.008802	1	64.7127	34.7561	1.01351	0.00880173	0.993644	0.964207	0.9719	5	2	1.81843	1	-0.021078	1	0.324324	0.142857	-0.054158	-0.0019305	0.27431	0.0530007	5.17559	Z>=3
NEO861	Mosede Mose	loose_bog	Denmark	NorthernEurope	Denmark_Neolithic	4111	Tooth	Capnocytophaga_sp._oral_taxon_864	microbiome_oral	Bacteria	1016	Capnocytophaga	1316593	NA	GCF_002998835.1	2682541	2	121	247	6.24	1	96	0.00176512	4534	0.00169	1	49.3333	36.4688	0.977704	0.00169019	0.987345	0.984181	0.978463	3	NA	1.0625	0	-0.0885417	4	0.086957	0.153846	-0.0217393	-0.0176282	0.106097	0.0583921	1.81698	1.5<=Z<2
NEO938	El Mazo	cave	Spain	SouthernEurope	Iberia_Mesolithic	7878	Tooth	Capnocytophaga_sp._oral_taxon_864	microbiome_oral	Bacteria	1016	Capnocytophaga	1316593	NA	GCF_002998835.1	2682541	2	765	6632	1.21	1	2470	0.0487765	125002	0.046598	1	52.9777	35.9879	0.998657	0.0465984	0.986515	0.917638	0.975523	5	4	1.29676	1	-0.0295951	1	0.293069	0.26253	-0.0504895	-0.0422335	0.237434	0.0224628	10.5701	Z>=3
NEO957	NA	NA	Denmark	NorthernEurope	NA	6133	NA	Capnocytophaga_sp._oral_taxon_864	microbiome_oral	Bacteria	1016	Capnocytophaga	1316593	NA	GCF_002998835.1	2682541	2	1879	16420	1.37	1	5946	0.119939	286324	0.106736	1	54.1142	36.7153	0.963488	0.106736	0.97137	0.945536	0.977748	2	2	1.20417	0	-0.0337874	7	0.157806	0.132806	-0.0235712	-0.0190092	0.124936	0.0118488	10.5443	Z>=3
RISE21	Karlstrup	burial_tomb	Denmark	NorthernEurope	Denmark_BronzeAge	3303.5	Tooth	Capnocytophaga_sp._oral_taxon_864	microbiome_oral	Bacteria	1016	Capnocytophaga	1316593	NA	GCF_002998835.1	2682541	2	165	438	7.01	1	49	0.00153213	4110	0.001532	0.5	83.8776	36.3061	1.02096	0.00153213	1	0.985461	0.972506	3	NA	2.30612	1	-0.0145773	1	0.444444	0.333333	-0.111111	-0.0833332	0.25797	0.138243	1.86606	1.5<=Z<2
RISE240	Sukhaya Termista I	burial_kurgan	Russia	CentralEasternEurope	Russia_BronzeAge_Yamnaya	4706	Tooth	Capnocytophaga_sp._oral_taxon_864	microbiome_oral	Bacteria	1016	Capnocytophaga	1316593	NA	GCF_002998835.1	2682541	2	272	1628	2.37	1	347	0.0100107	25986	0.009687	0.5	77.3977	35.4524	0.992224	0.00968708	0.988556	0.964728	0.96958	4	2	2.35447	2	-0.0117894	1	0.194805	0.104478	-0.027868	-0.00804725	0.161927	0.0442208	3.66179	Z>=3
RISE274	Egedal mose	loose	Denmark	NorthernEurope	Denmark_IronAge	2036	Tooth	Capnocytophaga_sp._oral_taxon_864	microbiome_oral	Bacteria	1016	Capnocytophaga	1316593	NA	GCF_002998835.1	2682541	2	334	1840	2.03	1	616	0.0129303	33636	0.012539	1	56.3084	36.7338	0.995797	0.0125389	0.992642	0.952623	0.975091	1	1	1.4026	1	-0.0359172	1	0.072993	0.098765	-0.0127335	-0.00669125	0.0604657	0.0212218	2.84923	2<=Z<3
RISE434	Tiefbrunn	burial	Germany	WesternEurope	Germany_BronzeAge	4705	Tooth	Capnocytophaga_sp._oral_taxon_864	microbiome_oral	Bacteria	1016	Capnocytophaga	1316593	NA	GCF_002998835.1	2682541	2	360	190	4.25	2	88	0.00185086	4965	0.001851	0.5	56.4205	36.4432	1.02128	0.00185086	1	0.992963	0.974018	5	NA	1.46591	1	-0.0522727	1	0.25	0.066667	-0.03125	0.00714275	0.167509	0.0985865	1.69911	1.5<=Z<2
RISE523	Kapova cave	cave	Russia	CentralEasternEurope	Russia_BronzeAge_Mezhovskaya	3448	Tooth	Capnocytophaga_sp._oral_taxon_864	microbiome_oral	Bacteria	1016	Capnocytophaga	1316593	NA	GCF_002998835.1	2682541	2	277	2072	1.04	1	1313	0.0213767	55279	0.020607	1	43.6763	37.6984	0.994072	0.020607	0.987351	0.941168	0.978621	1	1	0.93374	0	-0.05995	6	0.097166	0.109929	-0.004811	-0.00587725	0.0900174	0.0183183	4.91408	Z>=3
RISE552	Ulan	burial_kurgan	Russia	CentralEasternEurope	Russia_BronzeAge_Yamnaya	4446	Tooth	Capnocytophaga_sp._oral_taxon_864	microbiome_oral	Bacteria	1016	Capnocytophaga	1316593	NA	GCF_002998835.1	2682541	2	36	300	1.28	1	118	0.00237685	6337	0.002362	0.5	54.0339	36.839	1.01509	0.00236231	0.995075	0.982762	0.976474	5	3	1.27119	1	-0.059322	1	0.2	0.482759	-0.05	-0.0956898	0.143678	0.066077	2.1744	2<=Z<3
RISE564	Osterhofen-Altenmarkt	burial_cemetery	Germany	WesternEurope	Germany_BronzeAge	4250	Tooth	Capnocytophaga_sp._oral_taxon_864	microbiome_oral	Bacteria	1016	Capnocytophaga	1316593	NA	GCF_002998835.1	2682541	2	1639	4116	3.92	1	1164	0.0230244	57215	0.021329	1	53.0644	36.0369	0.956055	0.0213287	0.976493	0.91953	0.973141	1	1	1.42526	1	-0.0275773	1	0.279167	0.292683	-0.0385417	-0.0423198	0.233934	0.0293202	7.9786	Z>=3
RISE566	Knezeves	burial_cemetery	CzechRepublic	CentralEasternEurope	Czech_BronzeAge_Beaker	4106	Tooth	Capnocytophaga_sp._oral_taxon_864	microbiome_oral	Bacteria	1016	Capnocytophaga	1316593	NA	GCF_002998835.1	2682541	2	124	742	2.02	1	219	0.00443236	11890	0.004432	1	54.2922	35.3516	1.02244	0.00443236	1	0.981206	0.970227	4	1	1.61644	1	-0.0326158	1	0.705882	0.342105	-0.15083	-0.0529175	0.444632	0.0845662	5.2578	Z>=3
RISE596	Velika Gruda	burial_tomb	Montenegro	CentralEasternEurope	Montenegro_IronAge	NA	Tooth	Capnocytophaga_sp._oral_taxon_864	microbiome_oral	Bacteria	1016	Capnocytophaga	1316593	NA	GCF_002998835.1	2682541	2	75	502	1.34	1	279	0.00546497	14423	0.005377	0.5	52.5448	35.5125	1.00658	0.00537662	0.995588	0.979706	0.97251	1	1	1.44444	1	-0.0454002	1	0.42	0.222222	-0.062627	-0.0347222	0.310173	0.0698301	4.44182	Z>=3
RISE97	Fredriksberg	burial	Sweden	NorthernEurope	Sweden_Neolithic	3905	Tooth	Capnocytophaga_sp._oral_taxon_864	microbiome_oral	Bacteria	1016	Capnocytophaga	1316593	NA	GCF_002998835.1	2682541	2	66	726	1.02	1	280	0.00545788	14585	0.005437	1	52.2893	36.3571	1.01913	0.00543701	0.999121	0.979459	0.975138	2	1	1.3	0	-0.0494898	8	0.344262	0.272727	-0.0760655	-0.035163	0.272518	0.0555948	4.90187	Z>=3
VK113	Trondheim	burial_cemetery	Norway	NorthernEurope	Norway_VikingAge	650	Tooth	Capnocytophaga_sp._oral_taxon_864	microbiome_oral	Bacteria	1016	Capnocytophaga	1316593	NA	GCF_002998835.1	2682541	2	343	3675	1.03	1	1597	0.0326713	84989	0.031682	1	54.8817	36.4377	1.00562	0.0316823	0.990687	0.937891	0.97264	4	3	1.50157	1	-0.025047	1	0.154303	0.138235	-0.0245492	-0.0213235	0.119939	0.0241749	4.9613	Z>=3
VK134	Galgedil	burial_cemetery	Denmark	NorthernEurope	VikingAge	900	Tooth	Capnocytophaga_sp._oral_taxon_864	microbiome_oral	Bacteria	1016	Capnocytophaga	1316593	NA	GCF_002998835.1	2682541	2	58	672	1.42	1	157	0.00420646	11130	0.004149	0.5	71.8854	33.2866	1.00844	0.00414905	0.996507	0.982537	0.96633	6	2	2.42038	2	-0.0175159	1	0.193548	0.228571	0.001613	-0.0140392	0.0928772	0.0528052	1.75886	1.5<=Z<2
VK139	Galgedil	burial_cemetery	Denmark	NorthernEurope	VikingAge	900	Tooth	Capnocytophaga_sp._oral_taxon_864	microbiome_oral	Bacteria	1016	Capnocytophaga	1316593	NA	GCF_002998835.1	2682541	2	50	705	1	1	195	0.00463665	12360	0.004608	1	63.7846	35.8821	1.01631	0.00460757	0.997304	0.990562	0.971056	3	1	1.84615	1	-0.0210826	1	0.207547	0.388889	-0.0153015	-0.0669192	0.171917	0.0545263	3.15291	Z>=3
VK146	Oxford	burial_mass	UK	WesternEurope	Britain_VikingAge	1010	Mixed	Capnocytophaga_sp._oral_taxon_864	microbiome_oral	Bacteria	1016	Capnocytophaga	1316593	NA	GCF_002998835.1	2682541	2	121	820	2.84	1	125	0.00325475	8642	0.003222	1	69.848	36.656	1.01164	0.00322157	0.995406	0.990812	0.972741	4	1	1.904	1	-0.0275556	1	0.227273	0.157895	-0.027972	-0.0167465	0.157766	0.0756348	2.0859	2<=Z<3
VK206	Orkney_Newark 71(13)	burial_cemetery	UK	WesternEurope	Britain_VikingAge	950	Tooth	Capnocytophaga_sp._oral_taxon_864	microbiome_oral	Bacteria	1016	Capnocytophaga	1316593	NA	GCF_002998835.1	2682541	2	47	498	1.06	1	170	0.00402678	10793	0.004023	0.5	63.5412	34.3529	1.02136	0.00402342	1	0.982534	0.969172	4	2	1.95882	1	-0.0317647	1	0.181818	0.096774	-0.0322965	-0.00990775	0.103175	0.0528525	1.95214	1.5<=Z<2
VK274	Kaargarden	burial_cemetery	Denmark	NorthernEurope	VikingAge	900	Tooth	Capnocytophaga_sp._oral_taxon_864	microbiome_oral	Bacteria	1016	Capnocytophaga	1316593	NA	GCF_002998835.1	2682541	2	238	1027	2.74	1	306	0.00656803	17508	0.006527	1	57.5784	36.0131	1.01722	0.00652665	0.997327	0.981197	0.974857	3	2	1.44771	0	-0.0429505	7	0.166667	0.1	-0.0320513	-0.00661775	0.111568	0.0364436	3.0614	Z>=3
VK276	Kaargarden	burial_cemetery	Denmark	NorthernEurope	VikingAge	900	Tooth	Capnocytophaga_sp._oral_taxon_864	microbiome_oral	Bacteria	1016	Capnocytophaga	1316593	NA	GCF_002998835.1	2682541	2	2252	4548	5.47	1	1618	0.0340274	88732	0.033078	1	56.424	35.466	1.00876	0.0330776	0.990853	0.937725	0.971904	3	2	1.58529	0	-0.025958	7	0.229773	0.182099	-0.0359465	-0.0192535	0.169251	0.0238728	7.08973	Z>=3
VK304	Varnhem	burial	Sweden	NorthernEurope	Sweden_VikingAge	850	Tooth	Capnocytophaga_sp._oral_taxon_864	microbiome_oral	Bacteria	1016	Capnocytophaga	1316593	NA	GCF_002998835.1	2682541	2	16	315	1	1	51	0.00116047	3113	0.00116	0.5	61.0392	34.2941	1.02044	0.00116047	1	1	0.972053	3	NA	1.70588	1	-0.0294118	1	0.307692	0.076923	-0.076923	0.0120192	0.147461	0.0928072	1.58889	1.5<=Z<2
VK33	Varnhem	burial_cemetery	Sweden	NorthernEurope	Sweden_VikingAge	800	Tooth	Capnocytophaga_sp._oral_taxon_864	microbiome_oral	Bacteria	1016	Capnocytophaga	1316593	NA	GCF_002998835.1	2682541	2	83	1217	1	1	285	0.00853184	22814	0.008505	0.5	80.3123	35.3965	1.0214	0.00850462	0.999139	0.981929	0.969898	5	2	2.41754	1	-0.0154386	1	0.092308	0.09375	0.0173642	-0.0078125	0.113967	0.0416676	2.73515	2<=Z<3
VK371	Galgedil	burial_cemetery	Denmark	NorthernEurope	VikingAge	1065	Tooth	Capnocytophaga_sp._oral_taxon_864	microbiome_oral	Bacteria	1016	Capnocytophaga	1316593	NA	GCF_002998835.1	2682541	2	1413	13046	1.45	1	3890	0.0976634	241054	0.08986	1	67.355	34.0596	0.985328	0.0898603	0.980995	0.933928	0.968906	3	2	2.09434	2	-0.0117263	1	0.199029	0.121658	-0.0248555	-0.0145147	0.132956	0.0151415	8.78089	Z>=3
VK467	Gotland_Kopparsvik-181	burial_cemetery	Sweden	NorthernEurope	Sweden_VikingAge	975	Tooth	Capnocytophaga_sp._oral_taxon_864	microbiome_oral	Bacteria	1016	Capnocytophaga	1316593	NA	GCF_002998835.1	2682541	2	596	6206	1.3	1	2214	0.0486367	125601	0.046822	0.5	58.9327	36.4607	1.00627	0.0468217	0.989187	0.923327	0.974018	5	4	1.53117	1	-0.0275971	1	0.078652	0.083538	-0.004252	-0.00716125	0.0663167	0.0130732	5.07271	Z>=3
VK51	Gotland_Kopparsvik	burial_cemetery	Sweden	NorthernEurope	Sweden_VikingAge	975	Tooth	Capnocytophaga_sp._oral_taxon_864	microbiome_oral	Bacteria	1016	Capnocytophaga	1316593	NA	GCF_002998835.1	2682541	2	64	467	1.34	1	178	0.00367226	9812	0.003658	0.5	55.3427	34.9438	1.01816	0.00365773	0.998497	0.983467	0.973505	3	3	1.46629	0	-0.0595506	6	0.208333	0.27027	-0.0466485	-0.0550675	0.141949	0.0539352	2.63185	2<=Z<3
VK517	Uppsala	burial_cemetery	Sweden	NorthernEurope	Sweden_VikingAge	800	Tooth	Capnocytophaga_sp._oral_taxon_864	microbiome_oral	Bacteria	1016	Capnocytophaga	1316593	NA	GCF_002998835.1	2682541	2	173	2328	1.08	1	680	0.0153448	40793	0.015207	0.5	60.5397	36.3088	1.01888	0.0152069	0.996874	0.962874	0.973498	2	1	1.60441	1	-0.025	1	0.101449	0.16129	-0.00165525	-0.0264335	0.0849101	0.0249197	3.40734	Z>=3
Yamnaya	Karagash	burial_kurgan	Kazakhstan	CentralAsia	Kazakhstan_BronzeAge_Yamnaya	4902.5	NA	Capnocytophaga_sp._oral_taxon_878	microbiome_oral	Bacteria	1016	Capnocytophaga	1316596	NA	GCF_002999135.1	2990835	2	66115	417994	1.96	2	41064	0.743241	1302310	0.435434	1	54.137	35.6669	0.849887	0.435434	0.933626	0.965756	0.973123	1	1	1.45502	1	-0.0153663	1	0.20415	0.203985	-0.0207972	-0.0230393	0.162873	0.00886882	18.3646	Z>=3
101827T	Ahlgade, Holbaek	burial_cemetery	Denmark	NorthernEurope	Denmark_Medieval	575	Tooth	Capnocytophaga_sputigena	microbiome_oral	Bacteria	1016	Capnocytophaga	1019	NA	GCF_002302395.1	3074746	1	1396	15460	1.39	1	997	0.019922	60494	0.019674	1	61.4463	34.8225	1.01608	0.0196745	0.995972	0.962374	0.967631	5	3	1.98897	1	-0.0166929	1	0.144509	0.137363	-0.006872	-0.0108112	0.127843	0.0261781	4.88359	Z>=3
101829T	Ahlgade, Holbaek	burial_cemetery	Denmark	NorthernEurope	Denmark_Medieval	NA	Tooth	Capnocytophaga_sputigena	microbiome_oral	Bacteria	1016	Capnocytophaga	1019	NA	GCF_002302395.1	3074746	1	1475	16155	1.33	1	1096	0.0226793	68414	0.02225	1	63.6305	34.6852	1.0108	0.0222503	0.994037	0.959442	0.967679	9	5	2.05657	1	-0.0154458	1	0.181395	0.16055	-0.0230715	-0.014316	0.138583	0.0252144	5.49621	Z>=3
101843T	Ahlgade, Holbaek	burial_cemetery	Denmark	NorthernEurope	Denmark_Medieval	575	Tooth	Capnocytophaga_sputigena	microbiome_oral	Bacteria	1016	Capnocytophaga	1019	NA	GCF_002302395.1	3074746	1	195	2210	1.42	1	90	0.0018691	5747	0.001869	1	63.9111	36.6889	1.01961	0.0018691	1	0.993154	0.970097	4	NA	1.91111	1	-0.025	1	0.166667	0.217391	-0.012255	-0.0293477	0.206977	0.0933419	2.21741	2<=Z<3
DA117	Kurgan nr. 31, Boz-Adyr	burial_kurgan	Kyrgyzstan	CentralAsia	Kyrgyzstan_Historical	263	Tooth	Capnocytophaga_sputigena	microbiome_oral	Bacteria	1016	Capnocytophaga	1019	NA	GCF_002302395.1	3074746	1	5499	75138	1.04	1	5561	0.102851	293873	0.095576	1	56.8727	35.4931	0.996166	0.0955764	0.980982	0.948564	0.971556	3	3	1.61769	1	-0.0203478	1	0.166062	0.177264	-0.0201087	-0.0270487	0.127655	0.0137429	9.28879	Z>=3
DA126	Almaly	burial_cemetery	Kazakhstan	CentralAsia	Kazakhstan_Medieval	1039.5	Tooth	Capnocytophaga_sputigena	microbiome_oral	Bacteria	1016	Capnocytophaga	1019	NA	GCF_002302395.1	3074746	1	84	676	1.04	1	98	0.00145833	4484	0.001458	1	45.7551	35.5	1.01922	0.00145833	1	0.996915	0.973684	4	NA	1.20408	0	-0.0765306	2	0.304348	0.125	-0.051087	-0.0104167	0.158417	0.0740746	2.13862	2<=Z<3
DA144	Sarmatian6, Chebotarev V	burial_cemetery	Russia	CentralEasternEurope	Russia_IronAge_Sarmatian	1933	Tooth	Capnocytophaga_sputigena	microbiome_oral	Bacteria	1016	Capnocytophaga	1019	NA	GCF_002302395.1	3074746	1	147	2018	1.01	1	132	0.00248118	7629	0.002481	1	57.7955	34.1212	1.0199	0.00248118	1	0.989246	0.968017	5	1	1.84848	2	-0.030303	1	0.263158	0.105263	-0.0300752	-0.0035885	0.123152	0.0714842	1.72279	1.5<=Z<2
DA15	Karasjoky 6, Kurgan 1, Karkarali	burial_kurgan	Kazakhstan	CentralAsia	Kazakhstan_IronAge_Saka	2667.5	Tooth	Capnocytophaga_sputigena	microbiome_oral	Bacteria	1016	Capnocytophaga	1019	NA	GCF_002302395.1	3074746	1	255	1938	1.24	1	248	0.00429109	12996	0.004227	1	53.2016	33.9919	1.00565	0.00422669	0.995945	0.977178	0.968243	7	4	1.68952	1	-0.0342742	1	0.2	0.179487	-0.0254902	-0.0326767	0.115747	0.0534281	2.1664	2<=Z<3
DA17	Birlik, Kurgan 12, Bajanaul	burial_kurgan	Kazakhstan	CentralAsia	Kazakhstan_IronAge_Saka	2736.5	Tooth	Capnocytophaga_sputigena	microbiome_oral	Bacteria	1016	Capnocytophaga	1019	NA	GCF_002302395.1	3074746	1	76	795	1.04	1	62	0.00112985	3474	0.00113	1	56.0323	36.0645	1.01942	0.00112985	1	1	0.970927	5	NA	1.62903	1	-0.0376344	1	0.285714	0.133333	-0.0714285	-0.0333333	0.167082	0.0976283	1.71141	1.5<=Z<2
DA177	Komaricyno	burial	Kazakhstan	CentralAsia	Kazakhstan_Medieval	1650	Tooth	Capnocytophaga_sputigena	microbiome_oral	Bacteria	1016	Capnocytophaga	1019	NA	GCF_002302395.1	3074746	1	56906	625536	1.28	1	47943	0.91072	1550697	0.504333	1	58.4131	35.0575	0.859483	0.504333	0.945734	0.972627	0.970301	3	3	1.73479	1	-0.0163513	1	0.193657	0.176518	-0.0209967	-0.0194375	0.153512	0.00732963	20.944	Z>=3
DA208	Konyrtebe settlement, Skeleton 2	loose_settlement	Kazakhstan	CentralAsia	Kazakhstan_Historical	200	Tooth	Capnocytophaga_sputigena	microbiome_oral	Bacteria	1016	Capnocytophaga	1019	NA	GCF_002302395.1	3074746	1	2171	20789	1.02	1	2725	0.045743	132481	0.043087	1	51.6183	33.3842	0.981675	0.0430868	0.983723	0.905052	0.966622	9	9	1.72294	2	-0.017548	1	0.237113	0.211991	-0.0306765	-0.0272468	0.190168	0.0196521	9.67671	Z>=3
DA58	Kurgan nr. 3, Baskya 1	burial_kurgan	Kyrgyzstan	CentralAsia	Kyrgyzstan_IronAge_Saka	2077.5	Tooth	Capnocytophaga_sputigena	microbiome_oral	Bacteria	1016	Capnocytophaga	1019	NA	GCF_002302395.1	3074746	1	4924	60722	1.09	1	4274	0.0817937	233342	0.07589	1	58.8472	34.3491	0.984363	0.0758898	0.979659	0.929831	0.968976	7	7	1.82569	1	-0.0156582	1	0.170792	0.13555	-0.0232805	-0.00854325	0.122579	0.0144998	8.45383	Z>=3
MA2195	Kalehoyuk	burial	Turkey	WesternAsia	Anatolia_Medieval_Ottoman	500	NA	Capnocytophaga_sputigena	microbiome_oral	Bacteria	1016	Capnocytophaga	1019	NA	GCF_002302395.1	3074746	1	3230	49126	1.16	1	2417	0.0529244	155575	0.050598	1	67.3339	34.6736	0.999931	0.0505977	0.988606	0.92581	0.969621	2	2	2.04551	2	-0.0158599	1	0.171053	0.122931	-0.020392	-0.012561	0.122749	0.0183254	6.69827	Z>=3
NEO130	Dezsk	burial	Hungary	CentralEasternEurope	Hungary_Neolithic_Koros	7803	Tooth	Capnocytophaga_sputigena	microbiome_oral	Bacteria	1016	Capnocytophaga	1019	NA	GCF_002302395.1	3074746	1	2790	5291	4.64	1	656	0.0103023	27931	0.009084	1	48.2896	34.4543	0.902876	0.009084	0.971488	0.947323	0.972284	5	5	1.33841	1	-0.0302973	1	0.376812	0.344538	-0.0577952	-0.0516518	0.286813	0.0438393	6.54237	Z>=3
NEO172	Ksizovo 6	burial	Russia	CentralEasternEurope	Russia_Neolithic	6774	Tooth	Capnocytophaga_sputigena	microbiome_oral	Bacteria	1016	Capnocytophaga	1019	NA	GCF_002302395.1	3074746	1	1881	10894	2.06	1	655	0.0122208	36652	0.01192	1	57.3695	33.5435	0.999716	0.0119203	0.992044	0.970453	0.970913	9	7	1.6687	1	-0.0239186	1	0.217391	0.280374	-0.0162525	-0.0539645	0.197679	0.0356236	5.54911	Z>=3
NEO18	Hanaskede	loose	Sweden	NorthernEurope	Sweden_Mesolithic	9875	Tooth	Capnocytophaga_sputigena	microbiome_oral	Bacteria	1016	Capnocytophaga	1019	NA	GCF_002302595.1	3098616	1	6960	20634	2.95	1	2185	0.033505	97094	0.031335	1	47.5167	34.5112	0.96907	0.0313346	0.982297	0.913979	0.972665	7	7	1.29886	1	-0.026087	1	0.269397	0.219027	-0.0438345	-0.0346145	0.225411	0.0211448	10.6603	Z>=3
NEO298	Ust'Belaya	burial	Russia	NorthAsia	Siberia_BronzeAge	4614	NA	Capnocytophaga_sputigena	microbiome_oral	Bacteria	1016	Capnocytophaga	1019	NA	GCF_002302595.1	3098616	1	722	8450	1.11	1	651	0.0132856	40834	0.013178	1	63.2458	32.4731	1.01749	0.0131781	0.997042	0.966013	0.965098	10	7	2.20737	2	-0.01028	1	0.110429	0.080292	-0.007446	-0.001478	0.0698286	0.0215142	3.2457	Z>=3
NEO646	El Mazo	cave	Spain	SouthernEurope	Iberia_Mesolithic	8274	Tooth	Capnocytophaga_sputigena	microbiome_oral	Bacteria	1016	Capnocytophaga	1019	NA	GCF_002302395.1	3074746	1	605	5531	1.15	1	269	0.00504107	15321	0.004983	1	57.6357	32.5762	1.00952	0.00498285	0.993552	0.976624	0.966847	8	4	1.91078	2	-0.0213755	1	0.4	0.297297	-0.07	-0.0417155	0.337879	0.06898	4.89821	Z>=3
NEO658	Lepenski Vir	burial	Serbia	CentralEasternEurope	Serbia_Mesolithic	8015	Tooth	Capnocytophaga_sputigena	microbiome_oral	Bacteria	1016	Capnocytophaga	1019	NA	GCF_002302595.1	3098616	1	196	1346	1.15	1	102	0.00174239	5360	0.00173	1	52.9412	33.402	1.01265	0.0017298	0.997061	0.991184	0.97	9	4	1.58824	2	-0.0318627	1	0.235294	0.4	-0.0449345	-0.085294	0.14739	0.0847123	1.73989	1.5<=Z<2
NEO677	Vlasac	burial	Serbia	CentralEasternEurope	Serbia_Mesolithic	8676	Tooth	Capnocytophaga_sputigena	microbiome_oral	Bacteria	1016	Capnocytophaga	1019	NA	GCF_002302395.1	3074746	1	16890	54049	3.18	1	4797	0.0817964	214533	0.069773	1	52.4332	33.3185	0.904993	0.0697726	0.96229	0.909958	0.968866	8	8	1.63248	1	-0.0187409	1	0.281038	0.242356	-0.0404378	-0.038626	0.221191	0.0169311	13.0642	Z>=3
NEO752	Madesoe	loose_bog	Denmark	NorthernEurope	Denmark_BronzeAge	3649	Tooth	Capnocytophaga_sputigena	microbiome_oral	Bacteria	1016	Capnocytophaga	1019	NA	GCF_002302395.1	3074746	1	17374	99780	2.32	1	6572	0.120237	324193	0.105437	1	56.2552	34.8611	0.948098	0.105437	0.970647	0.943539	0.972605	3	3	1.54108	1	-0.0207446	1	0.23341	0.190277	-0.028329	-0.020982	0.179977	0.0145202	12.3949	Z>=3
NEO83	Borovjanka XVII	burial_cemetery	Russia	NorthAsia	Siberia_Neolithic	5664	Tooth	Capnocytophaga_sputigena	microbiome_oral	Bacteria	1016	Capnocytophaga	1019	NA	GCF_002302395.1	3074746	1	4024	39097	1.14	1	3027	0.0538581	157190	0.051123	1	54.7099	33.4057	0.99325	0.0511229	0.985091	0.906179	0.966499	5	5	1.83284	2	-0.0158873	1	0.237458	0.203901	-0.0285003	-0.0250685	0.182673	0.0186807	9.7787	Z>=3
NEO904	Sjiderti 10	burial_tomb	Kazakhstan	CentralAsia	Kazakhstan_BronzeAge	3700	Tooth	Capnocytophaga_sputigena	microbiome_oral	Bacteria	1016	Capnocytophaga	1019	NA	GCF_002302395.1	3074746	1	1951	13713	1.81	1	796	0.0161698	47211	0.015354	1	62.4636	32.5653	0.975157	0.0153544	0.986865	0.947352	0.968665	12	6	1.95729	2	-0.0165829	1	0.149733	0.131944	-0.002665	-0.0123815	0.113124	0.0255484	4.42785	Z>=3
RISE386	Bulanovo	burial_cemetery	Russia	CentralEasternEurope	Russia_BronzeAge_Sintashta	4121.5	Tooth	Capnocytophaga_sputigena	microbiome_oral	Bacteria	1016	Capnocytophaga	1019	NA	GCF_002302395.1	3074746	1	94634	797799	1.69	1	29700	0.660189	1201770	0.390852	1	68.3945	33.1604	0.823937	0.390852	0.916015	0.961237	0.965502	2	2	2.35946	2	-0.00831056	1	0.132636	0.11488	-0.015148	-0.0111437	0.0865368	0.00645274	13.4109	Z>=3
RISE394	Bulanovo	burial_cemetery	Russia	CentralEasternEurope	Russia_BronzeAge_Sintashta	3801.5	Tooth	Capnocytophaga_sputigena	microbiome_oral	Bacteria	1016	Capnocytophaga	1019	NA	GCF_002302595.1	3098616	1	3938	22769	1.48	1	1489	0.0243993	72047	0.023251	1	50.8019	33.5547	0.98295	0.0232513	0.985119	0.924802	0.96781	7	7	1.63533	2	-0.0217148	1	0.155844	0.15	-0.025029	-0.028066	0.111983	0.0197933	5.65764	Z>=3
RISE416	Nerquin Getashen	burial	Armenia	WesternAsia	Armenia_BronzeAge	3494	Tooth	Capnocytophaga_sputigena	microbiome_oral	Bacteria	1016	Capnocytophaga	1019	NA	GCF_002302395.1	3074746	1	141113	103390	18.1	1	5192	0.113538	306469	0.099673	1	67.2419	33.5272	0.946041	0.0996729	0.972962	0.936742	0.96584	4	3	2.297	2	-0.00954766	1	0.20377	0.218401	-0.0245308	-0.0231807	0.161954	0.0146204	11.0773	Z>=3
RISE440	Wolkshausen	burial_cemetery	Germany	WesternEurope	Germany_BronzeAge	4411.5	Tooth	Capnocytophaga_sputigena	microbiome_oral	Bacteria	1016	Capnocytophaga	1019	NA	GCF_002302395.1	3074746	1	308	1470	3.09	1	106	0.0022288	6750	0.002195	1	64.6509	33.5094	1.00438	0.0021953	0.994391	0.979311	0.967022	7	5	2.13208	1	-0.0134771	1	0.275862	0.285714	-0.0356322	-0.0714285	0.149031	0.0670554	2.22251	2<=Z<3
RISE446	Bergrheinfeld	burial_cemetery	Germany	WesternEurope	Germany_Neolithic_CWC	4597	Tooth	Capnocytophaga_sputigena	microbiome_oral	Bacteria	1016	Capnocytophaga	1019	NA	GCF_002302395.1	3074746	1	243	1916	1.66	1	78	0.00175527	5397	0.001755	1	69.1923	33.5256	1.01945	0.00175527	0.995921	0.987762	0.965536	6	NA	2.38462	0	-0.022792	2	0.307692	0.210526	-0.0560898	-0.0213815	0.157452	0.0713049	2.20815	2<=Z<3
RISE47	Sebber skole	burial	Denmark	NorthernEurope	Denmark_BronzeAge	3361.5	Tooth	Capnocytophaga_sputigena	microbiome_oral	Bacteria	1016	Capnocytophaga	1019	NA	GCF_002302595.1	3098616	1	274	1139	2.34	1	107	0.00169818	5151	0.001662	1	49.1776	35.8879	0.998151	0.00166236	0.990636	0.987863	0.974724	5	2	1.24299	0	-0.0529595	6	0.277778	0.045455	-0.0694445	0.00334225	0.134369	0.0737927	1.8209	1.5<=Z<2
RISE471	Untermeitingen	burial_tomb	Germany	WesternEurope	Germany_BronzeAge	3558.5	Tooth	Capnocytophaga_sputigena	microbiome_oral	Bacteria	1016	Capnocytophaga	1019	NA	GCF_002302595.1	3098616	1	703	3012	2.46	1	138	0.00234201	7185	0.002319	1	52.587	36.0145	1.01018	0.00231878	0.993884	0.991845	0.970098	4	1	1.57246	1	-0.0300207	1	0.208333	0.384615	-0.0252975	-0.0561538	0.178219	0.0771995	2.30855	2<=Z<3
RISE549	Peschany V	burial_kurgan	Russia	CentralEasternEurope	Russia_BronzeAge	NA	Tooth	Capnocytophaga_sputigena	microbiome_oral	Bacteria	1016	Capnocytophaga	1019	NA	GCF_002302395.1	3074746	1	80	658	1.01	1	93	0.00135881	4178	0.001359	1	44.9247	35.0538	1.01954	0.00135881	1	0.983556	0.972954	6	NA	1.21505	1	-0.0672043	1	0.105263	0.2	0.0213032	-0.035294	0.101321	0.0638781	1.58616	1.5<=Z<2
RISE550	Peschany V	burial_kurgan	Russia	CentralEasternEurope	Russia_BronzeAge_Yamnaya	4934.5	Tooth	Capnocytophaga_sputigena	microbiome_oral	Bacteria	1016	Capnocytophaga	1019	NA	GCF_002302395.1	3074746	1	699	5442	1.36	1	415	0.00724353	22046	0.00717	1	53.6699	35.0265	1.01203	0.00717002	0.996675	0.965469	0.969874	3	2	1.61687	1	-0.0292599	1	0.226804	0.271845	-0.0349617	-0.050104	0.186703	0.0400886	4.65727	Z>=3
RISE563	Osterhofen-Altenmarkt	burial_cemetery	Germany	WesternEurope	Germany_BronzeAge_Beaker	4492	Tooth	Capnocytophaga_sputigena	microbiome_oral	Bacteria	1016	Capnocytophaga	1019	NA	GCF_002302395.1	3074746	1	269951	813204	3.58	1	83104	1.43068	1857583	0.604142	1	52.9363	34.4825	0.808889	0.490766	0.9522	0.970981	0.968613	4	4	1.66153	1	-0.0132067	1	0.324042	0.316565	-0.0493212	-0.0458122	0.256343	0.012854	19.9426	Z>=3
RISE588	Plastunovsy-I	burial_cemetery	Russia	CentralEasternEurope	Russia_BronzeAge	4742.5	Tooth	Capnocytophaga_sputigena	microbiome_oral	Bacteria	1016	Capnocytophaga	1019	NA	GCF_002302395.1	3074746	1	799	3132	1.02	1	759	0.00869958	26517	0.008624	1	35.2424	36.6746	1.01426	0.00862413	0.994767	0.964499	0.974616	7	6	0.894598	1	-0.088274	1	0.583333	0.563107	-0.124094	-0.127078	0.464611	0.0390938	11.8845	Z>=3
RISE664	Okunev Ulus	burial_cemetery	Russia	NorthAsia	Siberia_BronzeAge_Okunevo	4282.5	Tooth	Capnocytophaga_sputigena	microbiome_oral	Bacteria	1016	Capnocytophaga	1019	NA	GCF_002302395.1	3074746	1	5550	51834	1.06	1	5903	0.0921042	259129	0.084277	1	47.9795	35.4674	0.975724	0.0842766	0.974244	0.940188	0.971489	6	6	1.36795	1	-0.0216318	1	0.161407	0.179875	-0.0181242	-0.0245077	0.132905	0.0118595	11.2067	Z>=3
RISE680	Uybat V	burial_kurgan	Russia	NorthAsia	Siberia_BronzeAge_Okunevo	4300	Tooth	Capnocytophaga_sputigena	microbiome_oral	Bacteria	1016	Capnocytophaga	1019	NA	GCF_002302595.1	3098616	1	1727	19962	1.1	1	1498	0.0261168	79123	0.025535	1	54.0287	35.6148	1.00938	0.0255349	0.992912	0.948983	0.971681	3	2	1.53004	1	-0.0272363	1	0.209059	0.206406	-0.0210147	-0.0240215	0.177109	0.0237854	7.44613	Z>=3
RISE681	Uybat V	burial_kurgan	Russia	NorthAsia	Siberia_BronzeAge_Okunevo	4300	Tooth	Capnocytophaga_sputigena	microbiome_oral	Bacteria	1016	Capnocytophaga	1019	NA	GCF_002302395.1	3074746	1	528	3577	2.07	1	204	0.00401432	12343	0.004014	1	60.5147	33.9657	1.02068	0.00401432	0.998722	0.989777	0.968894	5	1	1.88235	2	-0.0185185	1	0.190476	0.25	-0.0241815	-0.035473	0.101744	0.0462639	2.1992	2<=Z<3
RISE718	Syda 5, Tumen	burial_tomb	Russia	NorthAsia	Siberia_BronzeAge_Okunevo	4410.5	Tooth	Capnocytophaga_sputigena	microbiome_oral	Bacteria	1016	Capnocytophaga	1019	NA	GCF_002302395.1	3074746	1	185	2676	1.08	1	103	0.00221709	6817	0.002217	1	66.2136	34.3398	1.0198	0.00221709	1	0.997096	0.967449	5	1	2.15534	2	-0.0138696	1	0.16	0.0625	-0.04	0.0106907	0.0859123	0.0537757	1.59761	1.5<=Z<2
RISE99	L Beddinge 56	burial	Sweden	NorthernEurope	Sweden_BronzeAge	4064	Tooth	Capnocytophaga_sputigena	microbiome_oral	Bacteria	1016	Capnocytophaga	1019	NA	GCF_002302595.1	3098616	1	993	8548	1.06	1	1356	0.0205288	61305	0.019785	1	46.9137	33.7485	0.992205	0.0197846	0.988358	0.932325	0.967445	9	8	1.52729	2	-0.0222878	1	0.249012	0.201646	-0.0353472	-0.0233282	0.201906	0.0266683	7.571	Z>=3
VK108	Ljungbacka	burial_cemetery	Sweden	NorthernEurope	Sweden_VikingAge	850	Tooth	Capnocytophaga_sputigena	microbiome_oral	Bacteria	1016	Capnocytophaga	1019	NA	GCF_002302395.1	3074746	1	1471	1747	9.13	1	175	0.00330694	10064	0.003273	1	58.1086	32.9371	1.00992	0.00327312	0.996932	0.983128	0.967647	11	5	1.88	2	-0.0361905	2	0.176471	0.102564	-0.0387985	-0.025641	0.116196	0.0532297	2.18292	2<=Z<3
VK145	Oxford	burial_mass	UK	WesternEurope	Britain_VikingAge	1010	Mixed	Capnocytophaga_sputigena	microbiome_oral	Bacteria	1016	Capnocytophaga	1019	NA	GCF_002302595.1	3098616	1	167	2250	1.06	1	189	0.00392111	12011	0.003876	1	64.3069	34.3862	1.00927	0.00387625	0.995802	0.98268	0.966184	6	4	2.1746	1	-0.021164	1	0.166667	0.054054	-0.03491	0.00077225	0.104063	0.0472534	2.20222	2<=Z<3
VK149	UK_Oxford_#13	burial_mass	UK	WesternEurope	Britain_VikingAge	1010	Tooth	Capnocytophaga_sputigena	microbiome_oral	Bacteria	1016	Capnocytophaga	1019	NA	GCF_002302395.1	3074746	1	79	685	1.73	2	49	0.0010196	3045	0.00099	1	64	33.8571	0.989644	0.000990326	0.985461	0.970922	0.969388	5	NA	1.95918	2	-0.00408163	1	0.25	0.166667	0.0125	-0.013889	0.209628	0.132352	1.58387	1.5<=Z<2
VK230	Iceland	burial_cemetery	Iceland	NorthernEurope	Iceland_VikingAge	750	Tooth	Capnocytophaga_sputigena	microbiome_oral	Bacteria	1016	Capnocytophaga	1019	NA	GCF_002302395.1	3074746	1	1104	12095	1.1	1	966	0.0176746	53376	0.017359	1	56.2629	34.2029	1.00939	0.0173595	0.994571	0.958489	0.967893	7	7	1.80642	1	-0.0216241	1	0.282051	0.152439	-0.0511675	-0.026345	0.203754	0.0311234	6.54666	Z>=3
VK309	Varnhem	burial_cemetery	Sweden	NorthernEurope	Sweden_VikingAge	800	Tooth	Capnocytophaga_sputigena	microbiome_oral	Bacteria	1016	Capnocytophaga	1019	NA	GCF_002302395.1	3074746	1	152	1704	1.19	1	111	0.00229352	6951	0.002261	1	63.5315	31.9099	1.00542	0.00226067	0.989392	0.989392	0.965542	6	4	2.18919	2	-0.02574	2	0.347826	0.176471	-0.0575447	-0.032213	0.162977	0.0753465	2.16303	2<=Z<3
VK347	Oland_1065	burial	Sweden	NorthernEurope	Sweden_VikingAge	950	Tooth	Capnocytophaga_sputigena	microbiome_oral	Bacteria	1016	Capnocytophaga	1019	NA	GCF_002302395.1	3074746	1	1368	4475	3.57	1	338	0.00591366	18163	0.005907	1	53.7988	36.4142	1.02057	0.00590715	1	0.980717	0.972503	5	2	1.47929	1	-0.0363483	1	0.215385	0.225806	-0.018132	-0.0337242	0.16717	0.0446372	3.74508	Z>=3
VK435	Gotland_Frojel-02500	burial_cemetery	Sweden	NorthernEurope	Sweden_VikingAge	975	Tooth	Capnocytophaga_sputigena	microbiome_oral	Bacteria	1016	Capnocytophaga	1019	NA	GCF_002302595.1	3098616	1	105	1529	1.03	1	129	0.00228715	7064	0.00228	1	54.938	35.0853	1.01699	0.00227973	1	0.991155	0.97065	7	2	1.6124	1	-0.0276855	1	0.105263	0.2	-0.0263157	-0.0380952	0.151607	0.0785337	1.93048	1.5<=Z<2
VK437	Gotland_Frojel-02303	burial_cemetery	Sweden	NorthernEurope	Sweden_VikingAge	975	Tooth	Capnocytophaga_sputigena	microbiome_oral	Bacteria	1016	Capnocytophaga	1019	NA	GCF_002302595.1	3098616	1	2308	33906	1.17	1	2021	0.0400182	120277	0.038816	1	61.3662	35.6759	1.00831	0.0388164	0.990411	0.930022	0.97244	7	6	1.69124	0	-0.0225136	7	0.113689	0.076696	-0.0127155	-0.0063535	0.0882208	0.0153968	5.72982	Z>=3
VK441	Gotland_Frojel-032A98	burial_cemetery	Sweden	NorthernEurope	Sweden_VikingAge	975	Tooth	Capnocytophaga_sputigena	microbiome_oral	Bacteria	1016	Capnocytophaga	1019	NA	GCF_002302395.1	3074746	1	488	6259	1.06	1	736	0.0126092	38416	0.012494	1	52.6807	34.9701	1.01578	0.012494	0.995042	0.963219	0.97132	10	7	1.51087	1	-0.0298913	1	0.100917	0.15534	-0.0116633	-0.0225748	0.0753125	0.0251051	2.99989	2<=Z<3
VK469	Gotland_Kopparsvik	burial_cemetery	Sweden	NorthernEurope	Sweden_VikingAge	975	Tooth	Capnocytophaga_sputigena	microbiome_oral	Bacteria	1016	Capnocytophaga	1019	NA	GCF_002302395.1	3074746	1	3678	43035	1.08	1	3780	0.06656	190876	0.062079	1	54.1455	35.1175	0.982099	0.0620786	0.979464	0.915223	0.971246	6	6	1.55688	1	-0.0203263	1	0.12	0.100752	-0.015294	-0.00845	0.0949766	0.012933	7.34375	Z>=3
VK479	Gotland_Kopparsvik	burial_cemetery	Sweden	NorthernEurope	Sweden_VikingAge	975	Tooth	Capnocytophaga_sputigena	microbiome_oral	Bacteria	1016	Capnocytophaga	1019	NA	GCF_002302595.1	3098616	1	1125	12712	1.28	1	927	0.016001	48860	0.015768	1	53.4876	37.1057	1.01223	0.0157683	0.994747	0.963928	0.974729	3	3	1.35167	0	-0.0308914	7	0.091954	0.107955	-0.00096775	-0.007863	0.1047	0.0244988	4.27368	Z>=3
VK50	Gotland_Kopparsvik	burial_cemetery	Sweden	NorthernEurope	Sweden_VikingAge	975	Bone_petrous	Capnocytophaga_sputigena	microbiome_oral	Bacteria	1016	Capnocytophaga	1019	NA	GCF_002302595.1	3098616	1	1229	18770	1.09	1	1074	0.0219811	66950	0.021606	1	63.4181	35.2263	1.01267	0.0216064	0.994382	0.960505	0.969726	2	2	1.91993	1	-0.0176909	1	0.168224	0.159204	-0.014523	-0.0216385	0.112994	0.0234856	4.8112	Z>=3
VK6	Greenland	burial_cemetery	Greenland	NorthernEurope	Greenland_VikingAge	850	Tooth	Capnocytophaga_sputigena	microbiome_oral	Bacteria	1016	Capnocytophaga	1019	NA	GCF_002302395.1	3074746	1	1287	10881	1.22	1	1044	0.0175855	52366	0.017031	1	51.7989	35.067	0.995288	0.017031	0.989349	0.946735	0.97119	10	6	1.49234	1	-0.0282035	1	0.123894	0.150862	-0.0186968	-0.0245575	0.0966395	0.0233032	4.14704	Z>=3
VK94	Lejre	burial_cemetery	Denmark	NorthernEurope	VikingAge	900	Tooth	Capnocytophaga_sputigena	microbiome_oral	Bacteria	1016	Capnocytophaga	1019	NA	GCF_002302395.1	3074746	1	522	6924	1.12	1	373	0.00726532	22175	0.007212	1	59.9035	36.0134	1.01491	0.00721198	0.995607	0.979916	0.97167	2	1	1.69705	0	-0.0248599	6	0.215909	0.355263	-0.0141222	-0.0824055	0.160362	0.0411154	3.90029	Z>=3
Yana	Yana RHS	loose_settlement	Russia	NorthAsia	Siberia_UpperPaleolithic_Yana	31950	Tooth	Capnocytophaga_sputigena	microbiome_oral	Bacteria	1016	Capnocytophaga	1019	NA	GCF_002302395.1	3074746	1	1318009	1658598	11.7	1	475538	10.3133	2526200	0.821596	1	66.6913	34.4259	0.836996	0.604095	0.960229	0.971263	0.966912	7	7	2.20666	1	-0.0100587	1	0.087964	0.077511	-0.00748575	-0.0068515	0.0508124	0.00302463	16.7996	Z>=3
101827T	Ahlgade, Holbaek	burial_cemetery	Denmark	NorthernEurope	Denmark_Medieval	575	Tooth	Cardiobacterium_hominis	microbiome_oral	Bacteria	2717	Cardiobacterium	2718	NA	GCF_900637305.1	2670755	1	1439	16106	1.45	1	673	0.0169203	44309	0.01659	1	67.1649	37.0802	1.00055	0.0165904	0.99387	0.967867	0.974736	1	1	1.69688	0	-0.0258791	7	0.136364	0.119816	-0.0188133	-0.00944125	0.0843588	0.020921	4.03225	Z>=3
101829T	Ahlgade, Holbaek	burial_cemetery	Denmark	NorthernEurope	Denmark_Medieval	NA	Tooth	Cardiobacterium_hominis	microbiome_oral	Bacteria	2717	Cardiobacterium	2718	NA	GCF_900637305.1	2670755	1	2351	23124	1.41	1	1121	0.0266786	69745	0.026114	1	63.5665	35.8483	1.00374	0.0261143	0.993703	0.952051	0.971428	1	1	1.81624	0	-0.0235653	9	0.167139	0.202346	-0.0208058	-0.029245	0.129483	0.0199369	6.49463	Z>=3
101839T	Ahlgade, Holbaek	burial_cemetery	Denmark	NorthernEurope	Denmark_Medieval	625	Tooth	Cardiobacterium_hominis	microbiome_oral	Bacteria	2717	Cardiobacterium	2718	NA	GCF_900637305.1	2670755	1	241	2021	1.45	1	78	0.00174146	4620	0.00173	1	59.641	37.8462	1.00611	0.00172985	0.995921	0.995921	0.979149	1	NA	1.24359	0	-0.0576923	6	0.173913	0.217391	-0.0309782	-0.042443	0.119497	0.0626475	1.90745	1.5<=Z<2
DA104	Kurgan nr. 1 / 2 (grav 2), Uch-Kurbu	burial_kurgan	Kyrgyzstan	CentralAsia	Kyrgyzstan_IronAge_Hun	1773.5	Tooth	Cardiobacterium_hominis	microbiome_oral	Bacteria	2717	Cardiobacterium	2718	NA	GCF_900637305.1	2670755	1	166	2665	1.01	1	139	0.0032152	8535	0.003196	1	61.777	36.2734	1.00746	0.00319573	0.997979	0.987873	0.975312	1	1	1.52518	2	-0.0546763	2	0.153846	0.139535	-0.0153133	-0.0192587	0.100004	0.0463751	2.15642	2<=Z<3
DA11	Kurgan Borli, Osakarovskij	burial_kurgan	Kazakhstan	CentralAsia	Kazakhstan_IronAge_Saka	2697.5	Tooth	Cardiobacterium_hominis	microbiome_oral	Bacteria	2717	Cardiobacterium	2718	NA	GCF_900637305.1	2670755	1	2243	27793	1.13	1	1558	0.0325526	84657	0.031698	1	55.8036	37.81	1.00145	0.0316978	0.990785	0.937948	0.978089	1	1	1.22272	0	-0.039652	10	0.180556	0.146067	-0.0331197	-0.0185743	0.155198	0.0203861	7.61294	Z>=3
DA13	Taldy 2, Kurgan 5, Karkarali	burial_kurgan	Kazakhstan	CentralAsia	Kazakhstan_IronAge_Saka	2667	Tooth	Cardiobacterium_hominis	microbiome_oral	Bacteria	2717	Cardiobacterium	2718	NA	GCF_900637305.1	2670755	1	286	815	1.78	1	41	0.000747354	1768	0.000662	1	48.6829	32.4634	0.896655	0.000661985	0.954475	0.932828	0.967936	1	NA	1.56098	2	-0.0426829	1	0.230769	0.142857	-0.00769225	-0.0357143	0.145174	0.0899669	1.61363	1.5<=Z<2
DA146	North Ossetia-Alania	burial_cemetery	Russia	CentralEasternEurope	Russia_IronAge_Alan	1300	Tooth	Cardiobacterium_hominis	microbiome_oral	Bacteria	2717	Cardiobacterium	2718	NA	GCF_900637305.1	2670755	1	238	1130	1.18	1	144	0.00208892	5509	0.002063	1	38.7431	37.8333	1.00037	0.00206271	0.996126	0.988377	0.981	1	1	0.736111	0	-0.155093	3	0.307692	0.272727	-0.062217	-0.0496632	0.25662	0.0663017	3.87049	Z>=3
DA177	Komaricyno	burial	Kazakhstan	CentralAsia	Kazakhstan_Medieval	1650	Tooth	Cardiobacterium_hominis	microbiome_oral	Bacteria	2717	Cardiobacterium	2718	NA	GCF_900637305.1	2670755	1	11333	145479	1.12	1	8167	0.178021	417439	0.1563	1	58.2181	36.8982	0.969847	0.1563	0.968463	0.95847	0.976261	1	1	1.38203	0	-0.0253765	7	0.184729	0.15529	-0.025858	-0.021886	0.153234	0.00980248	15.6322	Z>=3
DA208	Konyrtebe settlement, Skeleton 2	loose_settlement	Kazakhstan	CentralAsia	Kazakhstan_Historical	200	Tooth	Cardiobacterium_hominis	microbiome_oral	Bacteria	2717	Cardiobacterium	2718	NA	GCF_900637305.1	2670755	1	1544	13477	1.05	1	847	0.0167541	42385	0.01587	1	52.8312	35.0118	0.966544	0.01587	0.981106	0.921369	0.972692	1	1	1.44274	0	-0.042503	8	0.282609	0.2	-0.055566	-0.01875	0.194444	0.0303997	6.39626	Z>=3
DA246	Shamanka II	burial_cemetery	Russia	NorthAsia	Siberia_Neolithic_Kitoi	7726.5	Tooth	Cardiobacterium_hominis	microbiome_oral	Bacteria	2717	Cardiobacterium	2718	NA	GCF_900637305.1	2670755	1	383	4095	1.11	1	230	0.00505363	13426	0.005027	1	58.687	34.5348	1.0091	0.00502704	0.995567	0.988916	0.970218	1	1	1.74783	1	-0.0298137	1	0.283784	0.2	-0.0391277	-0.0425372	0.197008	0.0488386	4.03386	Z>=3
DA27	Halvay, Kurgan 3, 3A, Kostanay	burial_kurgan	Kazakhstan	CentralAsia	Kazakhstan_Medieval_Hun	1591.5	Tooth	Cardiobacterium_hominis	microbiome_oral	Bacteria	2717	Cardiobacterium	2718	NA	GCF_900637305.1	2670755	1	826	4230	2.11	1	286	0.00524159	13962	0.005228	1	48.951	37.7902	1.01191	0.00522774	0.998286	0.970749	0.978929	1	1	1.03147	0	-0.0614386	6	0.179775	0.206897	-0.0293187	-0.0408547	0.164645	0.0393771	4.18122	Z>=3
DA35	Lchascehn t 211_46	burial_tomb	Armenia	WesternAsia	Armenia_BronzeAge	3313.5	NA	Cardiobacterium_hominis	microbiome_oral	Bacteria	2717	Cardiobacterium	2718	NA	GCF_900637305.1	2670755	1	1484	6970	1.86	1	270	0.00606308	14485	0.005424	1	59.9963	33.7407	0.907976	0.00542356	0.967433	0.918542	0.967961	1	1	1.92222	1	-0.0240741	1	0.180556	0.125	-0.0280157	-0.0122627	0.118684	0.0383268	3.09662	Z>=3
DA4	Grishkin Log 1	burial_cemetery	Russia	NorthAsia	Siberia_IronAge_Tagar	2816.5	Tooth	Cardiobacterium_hominis	microbiome_oral	Bacteria	2717	Cardiobacterium	2718	NA	GCF_900637305.1	2670755	1	1146	11281	1.23	1	666	0.0138302	36465	0.013653	1	55.464	37.1652	1.00585	0.0136534	0.995077	0.966654	0.976854	1	1	1.28378	0	-0.039039	6	0.095506	0.111111	-0.00962775	-0.00951925	0.101733	0.0236363	4.30409	Z>=3
DA58	Kurgan nr. 3, Baskya 1	burial_kurgan	Kyrgyzstan	CentralAsia	Kyrgyzstan_IronAge_Saka	2077.5	Tooth	Cardiobacterium_hominis	microbiome_oral	Bacteria	2717	Cardiobacterium	2718	NA	GCF_900637305.1	2670755	1	2721	29688	1.15	1	1526	0.0347722	86319	0.03232	1	60.865	35.3781	0.956974	0.0323201	0.977325	0.902357	0.973267	1	1	1.62713	1	-0.0258847	1	0.162471	0.121065	-0.024215	-0.0141948	0.116976	0.0168956	6.92348	Z>=3
MA2195	Kalehoyuk	burial	Turkey	WesternAsia	Anatolia_Medieval_Ottoman	500	NA	Cardiobacterium_hominis	microbiome_oral	Bacteria	2717	Cardiobacterium	2718	NA	GCF_900637305.1	2670755	1	839	10609	1.21	1	444	0.0110152	28957	0.010842	1	66.2613	35.4032	1.00147	0.0108423	0.99366	0.976371	0.973148	1	1	1.77928	1	-0.0250563	1	0.225564	0.097561	-0.0413047	-0.006008	0.170301	0.0339665	5.01378	Z>=3
NEO170	Vasilyevskiy kordon 17	burial_cemetery	Russia	CentralEasternEurope	Russia_Neolithic	5563	Tooth	Cardiobacterium_hominis	microbiome_oral	Bacteria	2717	Cardiobacterium	2718	NA	GCF_900637305.1	2670755	1	5346	23935	2.06	1	1139	0.0236809	57679	0.021596	1	55.5329	35.223	0.933766	0.0215965	0.96963	0.906248	0.975036	1	1	1.3863	1	-0.0392575	1	0.276163	0.199396	-0.0420948	-0.0313558	0.229908	0.0254017	9.0509	Z>=3
NEO172	Ksizovo 6	burial	Russia	CentralEasternEurope	Russia_Neolithic	6774	Tooth	Cardiobacterium_hominis	microbiome_oral	Bacteria	2717	Cardiobacterium	2718	NA	GCF_900637305.1	2670755	1	843	3073	2.28	1	178	0.00334475	8566	0.003207	1	50.1854	34.8764	0.971837	0.00320733	0.983467	0.977824	0.973021	1	1	1.35393	1	-0.0458801	1	0.274194	0.340909	-0.0579102	-0.0713383	0.204724	0.0520753	3.93132	Z>=3
NEO173	Ksizovo 6	burial	Russia	CentralEasternEurope	Russia_Neolithic	6343	Tooth	Cardiobacterium_hominis	microbiome_oral	Bacteria	2717	Cardiobacterium	2718	NA	GCF_900637305.1	2670755	1	575	1860	2.23	1	102	0.00189684	4807	0.0018	1	49.6765	34.5392	0.961136	0.00179987	0.97943	0.944678	0.97316	1	1	1.33333	1	-0.0509804	1	0.205882	0.107143	-0.0202205	-0.0159162	0.154799	0.0615344	2.51565	2<=Z<3
NEO18	Hanaskede	loose	Sweden	NorthernEurope	Sweden_Mesolithic	9875	Tooth	Cardiobacterium_hominis	microbiome_oral	Bacteria	2717	Cardiobacterium	2718	NA	GCF_900637305.1	2670755	1	11493	30584	3.37	1	2310	0.0394428	99501	0.037256	1	45.6065	37.5229	0.974759	0.0372558	0.98311	0.911914	0.980285	1	1	0.899134	0	-0.0478114	7	0.250399	0.236392	-0.0453582	-0.0417837	0.241995	0.0208068	11.6306	Z>=3
NEO23	Jorloese mose	loose_bog	Denmark	NorthernEurope	Denmark_Neolithic	5536	Tooth	Cardiobacterium_hominis	microbiome_oral	Bacteria	2717	Cardiobacterium	2718	NA	GCF_900637305.1	2670755	1	1879	7352	2.05	1	547	0.00948271	24309	0.009102	1	46.3016	37.7258	0.975874	0.00910192	0.985053	0.955027	0.981206	1	1	0.870201	0	-0.109232	4	0.158824	0.25	-0.029902	-0.051282	0.178395	0.0317523	5.61832	Z>=3
NEO235	Devil's Gate Cave	cave	Russia	NorthAsia	Siberia_Neolithic_Amur	7669	Tooth	Cardiobacterium_hominis	microbiome_oral	Bacteria	2717	Cardiobacterium	2718	NA	GCF_900637305.1	2670755	1	614	2474	2.15	1	148	0.00286174	7580	0.002838	1	51.6622	34.8784	1.00493	0.00283815	0.996251	0.988046	0.97018	1	1	1.54054	0	-0.0472973	6	0.3	0.181818	-0.042742	-0.016883	0.19563	0.0574281	3.40652	Z>=3
NEO298	Ust'Belaya	burial	Russia	NorthAsia	Siberia_BronzeAge	4614	NA	Cardiobacterium_hominis	microbiome_oral	Bacteria	2717	Cardiobacterium	2718	NA	GCF_900637305.1	2670755	1	435	4403	1.15	1	202	0.00454628	12002	0.004494	1	60.1188	35.9851	1.00253	0.00449386	0.996121	0.973972	0.974473	1	1	1.53465	1	-0.0445545	1	0.130435	0.0625	-0.0114222	0.00710225	0.115064	0.0393533	2.92387	2<=Z<3
NEO648	El Toral III	cave	Spain	SouthernEurope	Iberia_Mesolithic	7524	Tooth	Cardiobacterium_hominis	microbiome_oral	Bacteria	2717	Cardiobacterium	2718	NA	GCF_900637305.1	2670755	1	325	1956	1.49	1	86	0.00171225	4492	0.001682	1	53.1744	37.6279	0.994861	0.00168192	0.992762	0.987777	0.979663	1	NA	1.0814	0	-0.0767442	4	0.347826	0.210526	-0.0869565	-0.0526315	0.200901	0.0807465	2.48804	2<=Z<3
NEO677	Vlasac	burial	Serbia	CentralEasternEurope	Serbia_Mesolithic	8676	Tooth	Cardiobacterium_hominis	microbiome_oral	Bacteria	2717	Cardiobacterium	2718	NA	GCF_900637305.1	2670755	1	27490	81160	3.58	1	4914	0.0949248	223806	0.083799	1	51.5938	35.5283	0.936355	0.0837988	0.969073	0.936602	0.974339	1	1	1.32397	1	-0.0296703	1	0.323657	0.291791	-0.0564277	-0.0515193	0.278309	0.0156802	17.7491	Z>=3
NEO752	Madesoe	loose_bog	Denmark	NorthernEurope	Denmark_BronzeAge	3649	Tooth	Cardiobacterium_hominis	microbiome_oral	Bacteria	2717	Cardiobacterium	2718	NA	GCF_900637305.1	2670755	1	2668	15092	2.29	1	791	0.0162658	40958	0.015336	1	54.9216	36.6587	0.961824	0.0153357	0.985095	0.958688	0.97781	1	1	1.21871	0	-0.0485823	7	0.224576	0.194332	-0.0307985	-0.0279308	0.1956	0.0266592	7.33704	Z>=3
NEO957	NA	NA	Denmark	NorthernEurope	NA	6133	NA	Cardiobacterium_hominis	microbiome_oral	Bacteria	2717	Cardiobacterium	2718	NA	GCF_900637305.1	2670755	1	1574	7949	1.65	1	530	0.00962499	23346	0.008741	1	48.5019	36.5453	0.923381	0.00874135	0.972366	0.913668	0.978021	1	1	1.06604	0	-0.05	7	0.117241	0.122449	-0.020569	-0.0202818	0.103958	0.0252333	4.11987	Z>=3
RISE145	Polwica	burial_cemetery	Poland	CentralEasternEurope	Poland_BronzeAge	4023	Tooth	Cardiobacterium_hominis	microbiome_oral	Bacteria	2717	Cardiobacterium	2718	NA	GCF_900637305.1	2670755	1	7122	4368	14.2	1	229	0.00470129	11153	0.004176	1	54.8384	35.8428	0.900939	0.00417597	0.949641	0.910389	0.973563	1	1	1.44978	0	-0.0509461	10	0.157895	0.24359	-0.015825	-0.0527007	0.160425	0.0432842	3.70633	Z>=3
RISE210	Aengamoellan	burial_tomb	Sweden	NorthernEurope	Sweden_BronzeAge	3312	Tooth	Cardiobacterium_hominis	microbiome_oral	Bacteria	2717	Cardiobacterium	2718	NA	GCF_900637305.1	2670755	1	2783	21773	1.31	1	1393	0.026901	68919	0.025805	1	51.58	37.8248	0.983774	0.0258051	0.984057	0.93608	0.978664	1	1	1.1005	0	-0.0491744	7	0.177243	0.16849	-0.0305875	-0.0258465	0.149954	0.0189622	7.90806	Z>=3
RISE239	Sukhaya Termista II	burial_kurgan	Russia	CentralEasternEurope	Russia_BronzeAge	5650	Tooth	Cardiobacterium_hominis	microbiome_oral	Bacteria	2717	Cardiobacterium	2718	NA	GCF_900637305.1	2670755	1	135	1108	1.36	1	43	0.000988485	2640	0.000988	1	61.3953	36.8837	1.01189	0.000988485	1	0.991428	0.980303	1	NA	1.2093	0	-0.0697674	4	0.4	0.083333	-0.0821428	-0.0208333	0.189992	0.0922848	2.05876	2<=Z<3
RISE386	Bulanovo	burial_cemetery	Russia	CentralEasternEurope	Russia_BronzeAge_Sintashta	4121.5	Tooth	Cardiobacterium_hominis	microbiome_oral	Bacteria	2717	Cardiobacterium	2718	NA	GCF_900637305.1	2670755	1	109052	852554	1.73	1	31472	0.777879	1254038	0.469544	1	66.0618	34.9994	0.878851	0.469544	0.936056	0.971769	0.970505	1	1	1.94853	1	-0.0127714	1	0.137195	0.133913	-0.0162788	-0.017878	0.104857	0.0059449	17.6381	Z>=3
RISE390	Tanabergen II	burial_kurgan	Kazakhstan	CentralAsia	Kazakhstan_BronzeAge	3844.5	Tooth	Cardiobacterium_hominis	microbiome_oral	Bacteria	2717	Cardiobacterium	2718	NA	GCF_900637305.1	2670755	1	4546	27530	2.06	1	1053	0.0250158	64971	0.024327	1	63.4634	36.3229	0.996385	0.0243268	0.991983	0.954637	0.973828	1	1	1.66097	1	-0.0276459	1	0.137255	0.115819	-0.0127087	-0.0113168	0.121753	0.019868	6.12811	Z>=3
RISE391	Tanabergen II	burial_kurgan	Kazakhstan	CentralAsia	Kazakhstan_BronzeAge	3953.5	Tooth	Cardiobacterium_hominis	microbiome_oral	Bacteria	2717	Cardiobacterium	2718	NA	GCF_900637305.1	2670755	1	931	1887	3.09	1	65	0.00127866	3296	0.001234	1	52.5385	36.7231	0.977165	0.00123411	0.979563	0.974454	0.974524	1	NA	1.33846	1	-0.0492308	1	0.277778	0.095238	-0.0694445	-0.0238095	0.138709	0.0752498	1.84332	1.5<=Z<2
RISE392	Stepnoe VII Cemetery	burial_kurgan	Russia	CentralEasternEurope	Russia_BronzeAge_Sintashta	3961	Tooth	Cardiobacterium_hominis	microbiome_oral	Bacteria	2717	Cardiobacterium	2718	NA	GCF_900637305.1	2670755	1	11783	50058	3.46	1	1124	0.0309186	80365	0.030091	1	73.5222	34.677	1.0001	0.0300907	0.993504	0.953217	0.9693	1	1	2.25712	2	-0.0156435	1	0.171875	0.147929	-0.0245122	-0.0189188	0.132062	0.0199323	6.62554	Z>=3
RISE394	Bulanovo	burial_cemetery	Russia	CentralEasternEurope	Russia_BronzeAge_Sintashta	3801.5	Tooth	Cardiobacterium_hominis	microbiome_oral	Bacteria	2717	Cardiobacterium	2718	NA	GCF_900637305.1	2670755	1	7989	35095	1.76	1	1840	0.0327087	83230	0.031163	1	47.4913	36.1359	0.97992	0.0311635	0.984588	0.922857	0.976174	1	1	1.13152	0	-0.0441576	10	0.169014	0.175943	-0.025652	-0.0257565	0.138029	0.017937	7.69518	Z>=3
RISE408	Norabak	burial_cemetery	Armenia	WesternAsia	Armenia_BronzeAge	3059	Tooth	Cardiobacterium_hominis	microbiome_oral	Bacteria	2717	Cardiobacterium	2718	NA	GCF_900637305.1	2670755	1	6874	19211	4.1	1	641	0.0157596	41037	0.015365	1	65.6771	34.9563	0.994345	0.0153653	0.99272	0.961549	0.969833	1	1	1.98128	1	-0.0199972	1	0.187793	0.160194	-0.0241055	-0.026967	0.163597	0.0268928	6.08328	Z>=3
RISE413	Nerquin Getashen	burial	Armenia	WesternAsia	Armenia_BronzeAge	3752	Tooth	Cardiobacterium_hominis	microbiome_oral	Bacteria	2717	Cardiobacterium	2718	NA	GCF_900637305.1	2670755	1	193808	252155	7.58	1	14584	0.319636	579547	0.216997	1	58.5433	35.4238	0.802585	0.216997	0.91957	0.932129	0.972167	1	1	1.62946	1	-0.0161521	1	0.178347	0.179243	-0.0233952	-0.0228903	0.142924	0.00861237	16.5952	Z>=3
RISE416	Nerquin Getashen	burial	Armenia	WesternAsia	Armenia_BronzeAge	3494	Tooth	Cardiobacterium_hominis	microbiome_oral	Bacteria	2717	Cardiobacterium	2718	NA	GCF_900637305.1	2670755	1	475946	247009	23.7	1	11143	0.267907	577872	0.21637	1	64.2203	34.8211	0.931584	0.21637	0.957298	0.963407	0.969552	1	1	1.9554	1	-0.0147819	1	0.22895	0.219929	-0.0311812	-0.032248	0.182839	0.0114811	15.9253	Z>=3
RISE47	Sebber skole	burial	Denmark	NorthernEurope	Denmark_BronzeAge	3361.5	Tooth	Cardiobacterium_hominis	microbiome_oral	Bacteria	2717	Cardiobacterium	2718	NA	GCF_900637305.1	2670755	1	4909	18601	2.41	1	1217	0.0224929	57811	0.021646	1	49.3624	38.461	0.98478	0.0216459	0.988401	0.940898	0.983137	1	1	0.832375	0	-0.0712525	8	0.112272	0.100985	-0.0203215	-0.0183192	0.100159	0.0166329	6.02173	Z>=3
RISE470	Olmo di Nogara	burial_cemetery	Italy	SouthernEurope	Italy_BronzeAge	3460	Tooth	Cardiobacterium_hominis	microbiome_oral	Bacteria	2717	Cardiobacterium	2718	NA	GCF_900637305.1	2670755	1	1021	1582	3.57	1	57	0.00115361	2979	0.001115	1	54.0877	34.807	0.978587	0.00111541	0.981954	0.975938	0.972754	1	NA	1.47368	2	-0.045614	1	0.217391	0.25	-0.0396418	-0.0291668	0.175026	0.0796242	2.19815	2<=Z<3
RISE489	Lombardy, Remedello di Sotto	burial_cemetery	Italy	SouthernEurope	Italy_Neolithic	4693	Tooth	Cardiobacterium_hominis	microbiome_oral	Bacteria	2717	Cardiobacterium	2718	NA	GCF_900637305.1	2670755	1	6078	8231	3.79	1	709	0.0115881	25569	0.009574	1	43.6516	36.1834	0.840866	0.0095737	0.934379	0.903566	0.975379	1	1	1.07475	0	-0.0533951	9	0.208791	0.203791	-0.0392945	-0.0311738	0.141043	0.0254408	5.54397	Z>=3
RISE521	Valdaro	burial_cemetery	Italy	SouthernEurope	Italy_Neolithic	NA	Tooth	Cardiobacterium_hominis	microbiome_oral	Bacteria	2717	Cardiobacterium	2718	NA	GCF_900637305.1	2670755	1	279	1580	1.16	1	145	0.00243826	5823	0.00218	1	44.9103	35.8207	0.90581	0.00218028	0.955307	0.945702	0.973894	1	1	1.17241	0	-0.0502463	6	0.263158	0.121212	-0.0657895	-0.0167895	0.176129	0.0513062	3.43289	Z>=3
RISE548	Temrta IV	burial_kurgan	Russia	CentralEasternEurope	Russia_BronzeAge_Yamnaya	4850	Tooth	Cardiobacterium_hominis	microbiome_oral	Bacteria	2717	Cardiobacterium	2718	NA	GCF_900637305.1	2670755	1	28514	239702	1.44	1	14836	0.321307	642258	0.240478	1	57.8435	35.8667	0.885506	0.240478	0.937105	0.952683	0.972714	1	1	1.57832	1	-0.0196674	1	0.225892	0.228168	-0.0326748	-0.0357005	0.1793	0.00984647	18.2096	Z>=3
RISE549	Peschany V	burial_kurgan	Russia	CentralEasternEurope	Russia_BronzeAge	NA	Tooth	Cardiobacterium_hominis	microbiome_oral	Bacteria	2717	Cardiobacterium	2718	NA	GCF_900637305.1	2670755	1	722	2394	1.49	1	227	0.00354918	8487	0.003178	1	41.7577	35.7313	0.907669	0.00317775	0.957513	0.941328	0.974997	1	1	1.04405	0	-0.0704846	5	0.216216	0.220339	-0.040896	-0.040592	0.181956	0.0436013	4.17317	Z>=3
RISE550	Peschany V	burial_kurgan	Russia	CentralEasternEurope	Russia_BronzeAge_Yamnaya	4934.5	Tooth	Cardiobacterium_hominis	microbiome_oral	Bacteria	2717	Cardiobacterium	2718	NA	GCF_900637305.1	2670755	1	2134	19202	1.53	1	826	0.0188482	49333	0.018472	1	60.9479	37.5835	1.00106	0.0184716	0.991377	0.955211	0.978746	1	1	1.2954	0	-0.0384719	8	0.246212	0.211538	-0.0448165	-0.0442637	0.175337	0.0303065	5.78547	Z>=3
RISE562	Landau	burial_cemetery	Germany	WesternEurope	Germany_BronzeAge	4280	Tooth	Cardiobacterium_hominis	microbiome_oral	Bacteria	2717	Cardiobacterium	2718	NA	GCF_900637305.1	2670755	1	897	704	7.25	1	81	0.00121239	3238	0.001212	1	39.9753	39.0123	1.01217	0.00121239	1	0.996105	0.983323	1	NA	0.666667	0	-0.156379	3	0.4	0.166667	-0.1	-0.0416668	0.251871	0.0715073	3.52231	Z>=3
RISE563	Osterhofen-Altenmarkt	burial_cemetery	Germany	WesternEurope	Germany_BronzeAge_Beaker	4492	Tooth	Cardiobacterium_hominis	microbiome_oral	Bacteria	2717	Cardiobacterium	2718	NA	GCF_900637305.1	2670755	1	58372	190963	2.89	1	13982	0.26051	571472	0.213974	1	49.7631	35.7373	0.944083	0.213974	0.952474	0.96701	0.97286	1	1	1.35059	1	-0.0215021	1	0.317915	0.327328	-0.0502843	-0.0505217	0.263672	0.0152458	17.2947	Z>=3
RISE574	Velke Prilepy	burial_cemetery	CzechRepublic	CentralEasternEurope	Czech_BronzeAge	NA	Tooth	Cardiobacterium_hominis	microbiome_oral	Bacteria	2717	Cardiobacterium	2718	NA	GCF_900637305.1	2670755	1	81	217	1.35	1	42	0.00055752	1418	0.000531	1	35.4524	36.6905	0.964022	0.000530936	0.964676	0.952512	0.977166	1	NA	0.809524	0	-0.134921	3	0.25	0.25	-0.0208332	0.0625	0.173493	0.100218	1.73117	1.5<=Z<2
RISE588	Plastunovsy-I	burial_cemetery	Russia	CentralEasternEurope	Russia_BronzeAge	4742.5	Tooth	Cardiobacterium_hominis	microbiome_oral	Bacteria	2717	Cardiobacterium	2718	NA	GCF_900637305.1	2670755	1	177	644	1.06	1	111	0.00147449	3906	0.001463	1	35.4775	37.2523	1.00474	0.00146251	0.997348	0.984089	0.978415	1	1	0.765766	0	-0.117117	2	0.4	0.566667	-0.1	-0.141667	0.279849	0.0727682	3.84577	Z>=3
RISE589	Oleniy-I	burial_cemetery	Russia	CentralEasternEurope	Russia_BronzeAge	5783.5	Tooth	Cardiobacterium_hominis	microbiome_oral	Bacteria	2717	Cardiobacterium	2718	NA	GCF_900637305.1	2670755	1	180	528	1.38	1	72	0.00105326	2383	0.000892	1	39.0694	37.3889	0.857412	0.000892257	0.922549	0.915244	0.976893	1	NA	0.902778	1	-0.111111	1	0.333333	0.235294	-0.0833332	-0.0588235	0.17533	0.078947	2.22086	2<=Z<3
RISE61	Kyndeloese	burial_tomb	Denmark	NorthernEurope	Denmark_Neolithic	4621.5	Tooth	Cardiobacterium_hominis	microbiome_oral	Bacteria	2717	Cardiobacterium	2718	NA	GCF_900637305.1	2670755	1	5925	1622	16.9	1	101	0.00168791	3743	0.001401	1	44.6337	34.6832	0.840595	0.00140148	0.925835	0.90292	0.971606	1	1	1.26733	1	-0.0455446	1	0.16	0.055556	-0.0313792	-0.001389	0.0863272	0.0513656	1.68064	1.5<=Z<2
RISE664	Okunev Ulus	burial_cemetery	Russia	NorthAsia	Siberia_BronzeAge_Okunevo	4282.5	Tooth	Cardiobacterium_hominis	microbiome_oral	Bacteria	2717	Cardiobacterium	2718	NA	GCF_900637305.1	2670755	1	1450	10464	1.11	1	888	0.0153563	38855	0.014548	1	46.1881	36.4313	0.966002	0.0145483	0.984302	0.927911	0.975911	1	1	1.11261	0	-0.046875	8	0.231132	0.171806	-0.042432	-0.0223752	0.144754	0.0281694	5.13869	Z>=3
RISE680	Uybat V	burial_kurgan	Russia	NorthAsia	Siberia_BronzeAge_Okunevo	4300	Tooth	Cardiobacterium_hominis	microbiome_oral	Bacteria	2717	Cardiobacterium	2718	NA	GCF_900637305.1	2670755	1	1066	6959	1.38	1	461	0.00910492	23485	0.008793	1	52.7549	36.5792	0.981677	0.00879339	0.982765	0.961553	0.976562	1	1	1.23644	0	-0.041757	10	0.210526	0.161538	-0.0317983	-0.0271102	0.175221	0.0348743	5.02437	Z>=3
RISE681	Uybat V	burial_kurgan	Russia	NorthAsia	Siberia_BronzeAge_Okunevo	4300	Tooth	Cardiobacterium_hominis	microbiome_oral	Bacteria	2717	Cardiobacterium	2718	NA	GCF_900637305.1	2670755	1	1746	2983	4.25	1	136	0.00292726	7189	0.002692	1	57.5	36.4412	0.931925	0.00269175	0.945996	0.941847	0.976982	1	1	1.32353	1	-0.0558824	1	0.088889	0.102564	-0.0222222	-0.00480775	0.0606897	0.0345772	1.75519	1.5<=Z<2
RISE99	L Beddinge 56	burial	Sweden	NorthernEurope	Sweden_BronzeAge	4064	Tooth	Cardiobacterium_hominis	microbiome_oral	Bacteria	2717	Cardiobacterium	2718	NA	GCF_900637305.1	2670755	1	2001	13041	1.26	1	1036	0.017996	43577	0.016316	1	46.3948	36.8118	0.925701	0.0163164	0.966085	0.901095	0.976698	1	1	1.08108	0	-0.0500724	10	0.202055	0.22807	-0.0273655	-0.0383735	0.174951	0.0235688	7.42297	Z>=3
VK1	Greenland	burial_cemetery	Greenland	NorthernEurope	Greenland_VikingAge	850	Tooth	Cardiobacterium_hominis	microbiome_oral	Bacteria	2717	Cardiobacterium	2718	NA	GCF_900637305.1	2670755	1	288	1488	1.32	1	105	0.00174857	4636	0.001736	1	44.4762	37.9333	1.00549	0.00173584	0.997163	0.988652	0.982227	1	1	0.790476	0	-0.146032	3	0.151515	0.090909	-0.0378788	-0.0227273	0.130296	0.0618335	2.10721	2<=Z<3
VK122	Iceland	burial_cemetery	Iceland	NorthernEurope	Iceland_VikingAge	750	Tooth	Cardiobacterium_hominis	microbiome_oral	Bacteria	2717	Cardiobacterium	2718	NA	GCF_900637305.1	2670755	1	20342	233917	1.2	1	13301	0.300375	656782	0.245916	1	60.3163	35.8123	0.959068	0.245916	0.957161	0.969221	0.973235	1	1	1.61439	1	-0.0209132	1	0.206473	0.165939	-0.0264167	-0.0157285	0.162748	0.00985542	16.5136	Z>=3
VK141	Galgedil	burial_cemetery	Denmark	NorthernEurope	VikingAge	900	Tooth	Cardiobacterium_hominis	microbiome_oral	Bacteria	2717	Cardiobacterium	2718	NA	GCF_900637305.1	2670755	1	121	907	1.53	1	42	0.000872787	2296	0.00086	1	55.5	34.0952	0.997497	0.000859682	0.991169	0.982338	0.973402	1	NA	1.47619	1	-0.0428571	1	0.357143	0.111111	-0.0580357	-0.008547	0.232837	0.109492	2.12652	2<=Z<3
VK143	Oxford	burial_mass	UK	WesternEurope	Britain_VikingAge	1010	Mixed	Cardiobacterium_hominis	microbiome_oral	Bacteria	2717	Cardiobacterium	2718	NA	GCF_900637305.1	2670755	1	5639	50837	1.56	1	2068	0.0568521	141951	0.05315	1	73.4279	33.6891	0.97314	0.0531501	0.984132	0.9031	0.966585	1	1	2.45358	2	-0.0134078	1	0.192012	0.156997	-0.0176737	-0.0189313	0.147301	0.0157551	9.34945	Z>=3
VK227	Iceland	burial_cemetery	Iceland	NorthernEurope	Iceland_VikingAge	750	Tooth	Cardiobacterium_hominis	microbiome_oral	Bacteria	2717	Cardiobacterium	2718	NA	GCF_900637305.1	2670755	1	203	1743	1.2	1	113	0.00206121	5474	0.00205	1	48.7168	39.4248	1.00742	0.00204961	0.997405	0.992215	0.983833	1	1	0.787611	0	-0.141593	3	0.103448	0.108108	-0.0162465	-0.027027	0.120829	0.0551127	2.1924	2<=Z<3
VK230	Iceland	burial_cemetery	Iceland	NorthernEurope	Iceland_VikingAge	750	Tooth	Cardiobacterium_hominis	microbiome_oral	Bacteria	2717	Cardiobacterium	2718	NA	GCF_900637305.1	2670755	1	1370	17069	1.1	1	871	0.0197027	51621	0.019328	1	60.4168	37.1045	1.00246	0.0193282	0.991299	0.957993	0.976512	1	1	1.41906	1	-0.0291619	1	0.209125	0.111538	-0.0330505	-0.0136922	0.157934	0.02459	6.42267	Z>=3
VK276	Kaargarden	burial_cemetery	Denmark	NorthernEurope	VikingAge	900	Tooth	Cardiobacterium_hominis	microbiome_oral	Bacteria	2717	Cardiobacterium	2718	NA	GCF_900637305.1	2670755	1	755	921	6.48	1	49	0.00091285	2403	0.0009	1	49.7551	35.0612	0.998097	0.000899746	0.99273	0.968178	0.974159	1	NA	1.28571	0	-0.0714286	4	0.285714	0.071429	-0.0089285	-0.0178573	0.26287	0.153597	1.71142	1.5<=Z<2
VK314	Rantzausminde	burial_cemetery	Denmark	NorthernEurope	VikingAge	1075	Tooth	Cardiobacterium_hominis	microbiome_oral	Bacteria	2717	Cardiobacterium	2718	NA	GCF_900637305.1	2670755	1	548	1432	3.47	1	90	0.00170551	4537	0.001699	1	50.6111	35.9444	1.00888	0.00169877	0.996577	0.974746	0.974314	1	NA	1.3	1	-0.0583333	1	0.066667	0.238095	0.0060605	-0.0595238	0.152207	0.0625824	2.4321	2<=Z<3
VK372	Galgedil	burial_cemetery	Denmark	NorthernEurope	VikingAge	900	Tooth	Cardiobacterium_hominis	microbiome_oral	Bacteria	2717	Cardiobacterium	2718	NA	GCF_900637305.1	2670755	1	18448	151378	1.73	1	8218	0.180099	418746	0.156789	1	58.5319	36.2273	0.962628	0.156789	0.967149	0.953446	0.974708	1	1	1.48041	1	-0.0219874	1	0.234266	0.186809	-0.0328328	-0.0287765	0.18581	0.0122522	15.1655	Z>=3
VK441	Gotland_Frojel-032A98	burial_cemetery	Sweden	NorthernEurope	Sweden_VikingAge	975	Tooth	Cardiobacterium_hominis	microbiome_oral	Bacteria	2717	Cardiobacterium	2718	NA	GCF_900637305.1	2670755	1	481	6383	1.07	1	322	0.00706467	18833	0.007052	1	58.5994	36.7298	1.01364	0.00705156	0.997482	0.980798	0.976787	1	1	1.36025	0	-0.0423137	11	0.089888	0.153846	-0.00073275	-0.0210198	0.119613	0.0349035	3.42697	Z>=3
VK46	Faroe	burial_cemetery	Faroes	NorthernEurope	Faroe_Historical	250	Tooth	Cardiobacterium_hominis	microbiome_oral	Bacteria	2717	Cardiobacterium	2718	NA	GCF_900637305.1	2670755	1	5160	41617	1.62	1	2126	0.0473106	117044	0.043824	1	59.4389	36.8899	0.959662	0.0438243	0.979523	0.906831	0.975991	1	1	1.42709	0	-0.0319849	8	0.128086	0.116386	-0.019201	-0.0128968	0.106635	0.0138934	7.67523	Z>=3
VK50	Gotland_Kopparsvik	burial_cemetery	Sweden	NorthernEurope	Sweden_VikingAge	975	Bone_petrous	Cardiobacterium_hominis	microbiome_oral	Bacteria	2717	Cardiobacterium	2718	NA	GCF_900637305.1	2670755	1	1000	10550	1.13	1	557	0.0116604	30484	0.011414	1	55.9156	37.614	0.996292	0.011414	0.991926	0.964344	0.978873	1	1	1.18133	0	-0.0543729	8	0.134969	0.122222	-0.0199493	-0.0175685	0.105675	0.0253323	4.17156	Z>=3
VK6	Greenland	burial_cemetery	Greenland	NorthernEurope	Greenland_VikingAge	850	Tooth	Cardiobacterium_hominis	microbiome_oral	Bacteria	2717	Cardiobacterium	2718	NA	GCF_900637305.1	2670755	1	1032	2223	2.41	1	215	0.00356753	8182	0.003064	1	44.3163	36.5302	0.870617	0.00306355	0.938677	0.91108	0.975756	1	1	1.07442	0	-0.0716279	5	0.192982	0.048387	-0.0388115	-0.0120967	0.114246	0.0396615	2.88053	2<=Z<3
Yamnaya	Karagash	burial_kurgan	Kazakhstan	CentralAsia	Kazakhstan_BronzeAge_Yamnaya	4902.5	NA	Cardiobacterium_hominis	microbiome_oral	Bacteria	2717	Cardiobacterium	2718	NA	GCF_900637305.1	2670755	1	45875	256019	1.99	1	18091	0.365279	750593	0.281042	1	53.9285	36.0135	0.929365	0.281042	0.942146	0.967581	0.974394	1	1	1.38091	0	-0.0275778	8	0.178241	0.182614	-0.0200455	-0.0222812	0.149818	0.00769993	19.4571	Z>=3
syltholm	Syltholm	loose	Denmark	NorthernEurope	Denmark_Mesolithic	5759.5	Other_gum	Cardiobacterium_hominis	microbiome_oral	Bacteria	2717	Cardiobacterium	2718	NA	GCF_900637305.1	2670755	1	15611	152001	1.66	1	7376	0.154619	370719	0.138807	1	55.9885	38.8896	0.980445	0.138807	0.973449	0.961522	0.984105	1	1	0.889913	0	-0.0441851	7	0.183779	0.142857	-0.0386025	-0.0298677	0.163366	0.013675	11.9463	Z>=3
RISE493	Sabinka 2	burial	Russia	NorthAsia	Siberia_BronzeAge_Karasuk	3429	Tooth	Cedecea_lapagei	environment_pathogen	Bacteria	158483	Cedecea	158823	NA	GCF_900635955.1	4778444	1	100	327	1.17	2	76	0.00065649	2820	0.00059	1	41.2763	32.9605	0.901921	0.00059015	0.960503	0.943655	0.965572	1	NA	1.42105	2	-0.0394737	1	0.2	0.181818	-0.05	0.0045455	0.139307	0.0774273	1.79919	1.5<=Z<2
CGG_2_14703	Northern Mae Hong Son, Long Long Rak	burial_cemetery	Thailand	SoutheastAsia	Thailand_IronAge	1643.5	Tooth	Cedecea_neteri	environment_pathogen	Bacteria	158483	Cedecea	158822	NA	GCF_000758325.1	4659311	1	445	446	5.73	1	30	0.000256261	1080	0.000232	1	39.8	32.3	0.908136	0.000231794	0.959241	0.959241	0.965662	1	NA	1.36667	2	-0.0333333	1	0.571429	0.333333	-0.111607	-0.047619	0.208339	0.116798	1.78376	1.5<=Z<2
CGG_2_18519	Northern Mae Hong Son, Long Long Rak	burial_cemetery	Thailand	SoutheastAsia	Thailand_IronAge	1720	Tooth	Cedecea_neteri	environment_pathogen	Bacteria	158483	Cedecea	158822	NA	GCF_000758325.1	4659311	1	20397	110499	1.22	1	10776	0.0992748	414671	0.088998	1	42.9262	35.3513	0.944518	0.0889984	0.972014	0.95799	0.972104	1	1	1.19748	1	-0.0316444	1	0.378902	0.365122	-0.0764212	-0.0753158	0.305636	0.0188565	16.2085	Z>=3
DA189	Belgorod region	burial_cemetery	Russia	CentralEasternEurope	Russia_IronAge	1175	Tooth	Cellulomonas_fimi	environment_background	Bacteria	1707	Cellulomonas	1708	NA	GCF_000212695.1	4266344	1	221	307	2.13	1	130	0.00110727	3970	0.000931	1	36.3385	34.4077	0.888713	0.000930539	0.944113	0.919187	0.969094	2	2	1.12308	1	-0.074359	1	0.038462	0.12	0.0103845	-0.0203845	0.0631159	0.0341052	1.85062	1.5<=Z<2
NEO687	Kumyshanskaya Cave	cave	Russia	CentralEasternEurope	Russia_Neolithic	5443	Bone_other	Cellulomonas_fimi	environment_background	Bacteria	1707	Cellulomonas	1708	NA	GCF_000212695.1	4266344	1	6312	7751	4.07	1	443	0.00486388	17714	0.004152	1	46.8488	32.1264	0.903973	0.00415203	0.953289	0.912863	0.96685	2	2	1.55305	2	-0.0293454	1	0.091503	0.047619	-0.018451	-0.0119048	0.0718318	0.0215207	3.33781	Z>=3
RISE431	Leki Male	burial_tomb	Poland	CentralEasternEurope	Poland_Neolithic_CWC	4117	Tooth	Cellulomonas_fimi	environment_background	Bacteria	1707	Cellulomonas	1708	NA	GCF_000212695.1	4266344	1	2315	1331	7.42	1	165	0.00160043	5189	0.001216	1	41.3879	31.8545	0.803283	0.00121626	0.917797	0.900639	0.965002	1	1	1.44848	2	-0.030303	1	0.040816	0.042553	-0.000204	-0.0106383	0.101383	0.0405869	2.49793	2<=Z<3
SI_xUSER	Sunghir	burial	Russia	CentralEasternEurope	Russia_UpperPaleolithic_Sunghir	32822.5	Mixed	Cellulomonas_fimi	environment_background	Bacteria	1707	Cellulomonas	1708	NA	GCF_000212695.1	4266344	1	962	1253	3.3	2	101	0.00105524	3540	0.00083	1	44.5842	31.7228	0.831348	0.00082975	0.915397	0.902772	0.966467	5	1	1.49505	2	-0.019802	1	0.0625	0.027778	-0.015625	-0.0069445	0.0598549	0.037697	1.58779	1.5<=Z<2
VK521	Brondsager Torsiinre	burial_cemetery	Denmark	NorthernEurope	IronAge	1650	Tooth	Cellulomonas_fimi	environment_background	Bacteria	1707	Cellulomonas	1708	NA	GCF_000212695.1	4266344	1	514	995	2.18	1	113	0.00114548	3928	0.000921	1	43.2478	32.3097	0.84986	0.000920695	0.93102	0.923235	0.965623	1	1	1.48673	2	-0.040708	1	0.057143	0.034483	-0.0142857	0.0092365	0.0524974	0.0330685	1.58754	1.5<=Z<2
DA190	Belgorod region	burial_cemetery	Russia	CentralEasternEurope	Russia_IronAge	1282	Tooth	Cellulomonas_gilvus	environment_background	Bacteria	1707	Cellulomonas	11	NA	GCF_000218545.1	3526441	1	107	147	1.76	1	74	0.000734452	2201	0.000624	1	35	34.0811	0.884204	0.000624142	0.944484	0.933069	0.968726	4	NA	1.09459	2	-0.0945946	1	0.2	0.076923	-0.05	-0.0192308	0.159101	0.0729604	2.18065	2<=Z<3
DA143	Sarmatian5, Nesvetay IV	burial_cemetery	Russia	CentralEasternEurope	Russia_IronAge_Sarmatian	1933	Tooth	Cellulomonas_sp._Z28	environment_background	Bacteria	1707	Cellulomonas	2566013	NA	GCF_004798685.1	3909366	1	221	577	1.49	2	150	0.00153733	4680	0.001197	1	40.0733	34.02	0.838449	0.00119713	0.923008	0.90268	0.968059	1	1	1.28	1	-0.0533333	1	0.05	0.119048	-0.0125	-0.029762	0.0651123	0.0337752	1.92781	1.5<=Z<2
NEO527	Voloshskoe	burial_cemetery	Ukraine	CentralEasternEurope	Ukraine_Mesolithic	10924	Bone_petrous	Cellulomonas_sp._Z28	environment_background	Bacteria	1707	Cellulomonas	2566013	NA	GCF_004798685.1	3909366	1	1532	882	7.17	1	82	0.000842848	2664	0.000681	1	40.1951	32.6098	0.869757	0.00068144	0.927541	0.910747	0.96693	5	NA	1.32927	1	-0.0396341	1	0.047619	0.095238	-0.0119048	-0.00297625	0.0867497	0.0526363	1.6481	1.5<=Z<2
CGG_2_18521	Northern Mae Hong Son, Long Long Rak	burial_cemetery	Thailand	SoutheastAsia	Thailand_IronAge	1716.5	Tooth	Cellulosimicrobium_cellulans	environment_pathogen	Bacteria	157920	Cellulosimicrobium	1710	NA	GCF_002162335.1	4799856	1	51063	385107	1.35	1	24994	0.332974	1256594	0.261798	1	63.951	35.6798	0.970001	0.261798	0.954821	0.973608	0.973849	1	1	1.6724	1	-0.0155952	1	0.206198	0.136678	-0.0381995	-0.0243822	0.170293	0.0129518	13.1482	Z>=3
CGG_2_18522	Northern Mae Hong Son, Long Long Rak	burial_cemetery	Thailand	SoutheastAsia	Thailand_IronAge	1673.5	Tooth	Cellulosimicrobium_cellulans	environment_pathogen	Bacteria	157920	Cellulosimicrobium	1710	NA	GCF_002162335.1	4799856	1	11692	34703	2.47	1	2632	0.0315024	138109	0.028774	1	57.4555	36.299	0.973634	0.0287736	0.976761	0.935327	0.975354	1	1	1.41603	0	-0.0252343	10	0.162939	0.105946	-0.0294463	-0.0164103	0.118795	0.01555	7.63955	Z>=3
DA143	Sarmatian5, Nesvetay IV	burial_cemetery	Russia	CentralEasternEurope	Russia_IronAge_Sarmatian	1933	Tooth	Cellulosimicrobium_cellulans	environment_pathogen	Bacteria	157920	Cellulosimicrobium	1710	NA	GCF_002162335.1	4799856	1	202	539	1.46	1	109	0.000886693	3533	0.000736	1	39.0459	33.7431	0.871392	0.000736064	0.937288	0.927108	0.966635	2	2	1.30275	1	-0.0458716	1	0.076923	0.047619	-0.0192308	0.00661375	0.0595147	0.0387971	1.534	1.5<=Z<2
DA145	Sarmatian4, Kamyshevahsky X	burial_cemetery	Russia	CentralEasternEurope	Russia_IronAge_Sarmatian	1933	Tooth	Cellulosimicrobium_cellulans	environment_pathogen	Bacteria	157920	Cellulosimicrobium	1710	NA	GCF_002162335.1	4799856	1	272	491	1.47	1	219	0.00164859	6169	0.001285	1	36.137	34.1416	0.818587	0.00128525	0.929515	0.909546	0.968158	2	2	1.15068	1	-0.0700152	1	0.051724	0.075	-0.012931	-0.01375	0.0618589	0.0284638	2.17325	2<=Z<3
DA335	Shamanka II	burial_cemetery	Russia	NorthAsia	Siberia_BronzeAge_Glazkovo	4200	Tooth	Cellulosimicrobium_cellulans	environment_pathogen	Bacteria	157920	Cellulosimicrobium	1710	NA	GCF_002162335.1	4799856	1	325	573	2.62	2	49	0.00044918	1942	0.000405	1	44	33.6939	0.946343	0.000404595	0.953639	0.953639	0.966605	2	NA	1.46939	1	-0.0285714	1	0.214286	0.055556	-0.0343408	-0.013889	0.125163	0.0765841	1.63432	1.5<=Z<2
DA344	Ust'-Ida	burial_cemetery	Russia	NorthAsia	Siberia_Neolithic_Isakovo	5607.5	Tooth	Cellulosimicrobium_cellulans	environment_pathogen	Bacteria	157920	Cellulosimicrobium	1710	NA	GCF_002162335.1	4799856	1	652	1091	2.59	1	148	0.00128712	5594	0.001165	1	41.7432	33.3784	0.950391	0.00116545	0.964138	0.944227	0.965847	2	2	1.42568	1	-0.0405405	1	0.128205	0.145833	-0.0254722	-0.0364582	0.0640922	0.0346057	1.85207	1.5<=Z<2
NEO304	Volnensky	burial_cemetery	Ukraine	CentralEasternEurope	Ukraine_Neolithic	7006	Bone_petrous	Cellulosimicrobium_cellulans	environment_pathogen	Bacteria	157920	Cellulosimicrobium	1710	NA	GCF_002162335.1	4799856	1	1545	2751	2.23	1	180	0.00155692	6378	0.001329	1	41.5333	32.8444	0.896422	0.00132879	0.952708	0.948259	0.967897	1	1	1.33333	1	-0.0444444	1	0.148936	0.06383	-0.0229482	-0.0159575	0.117502	0.0425598	2.76086	2<=Z<3
NEO528	Vovnigi I	burial_cemetery	Ukraine	CentralEasternEurope	Ukraine_Neolithic	6842	Bone_petrous	Cellulosimicrobium_cellulans	environment_pathogen	Bacteria	157920	Cellulosimicrobium	1710	NA	GCF_002162335.1	4799856	1	1899	1662	4.96	1	126	0.00105357	4031	0.00084	1	40.1349	34.7857	0.837066	0.000839817	0.932867	0.926599	0.972316	1	1	1.11111	1	-0.0595238	1	0.076923	0.027778	-0.00961525	-0.0069445	0.116051	0.0503466	2.30504	2<=Z<3
NEO641	Slonowice	burial_cemetery	Poland	CentralEasternEurope	Poland_Neolithic_FBC	5132	Tooth	Cellulosimicrobium_cellulans	environment_pathogen	Bacteria	157920	Cellulosimicrobium	1710	NA	GCF_002162335.1	4799856	1	3202	1976	6.75	1	143	0.00140817	5451	0.001136	1	47.2937	31.6434	0.847123	0.00113566	0.928424	0.915487	0.965548	2	2	1.62937	2	-0.0192308	1	0.073171	0.02439	-0.00513475	-0.0060975	0.0546975	0.0339088	1.61308	1.5<=Z<2
NEO7	Sigersdal Mose	loose_bog	Denmark	NorthernEurope	Denmark_Neolithic	5240	Bone_other	Cellulosimicrobium_cellulans	environment_pathogen	Bacteria	157920	Cellulosimicrobium	1710	NA	GCF_002162335.1	4799856	1	1343	1043	5.26	2	117	0.00103732	3918	0.000816	1	42.5641	34.2821	0.825882	0.000816274	0.918937	0.916449	0.970281	2	2	1.26496	1	-0.0598291	1	0.058824	0.029412	-0.014706	-0.007353	0.0728607	0.0401042	1.81678	1.5<=Z<2
NEO822	Dragsholm	burial	Denmark	NorthernEurope	Denmark_Mesolithic	6973	Tooth	Cellulosimicrobium_cellulans	environment_pathogen	Bacteria	157920	Cellulosimicrobium	1710	NA	GCF_002162335.1	4799856	1	9119	15407	3.3	1	1084	0.0127866	54752	0.011407	1	56.6264	32.572	0.942118	0.011407	0.967086	0.935785	0.968444	2	2	1.7869	1	-0.024754	1	0.128134	0.086592	-0.0264625	-0.0170305	0.0953048	0.019074	4.99657	Z>=3
RISE483	Erd 4	loose_settlement	Hungary	CentralEasternEurope	Hungary_BronzeAge_Vatya	3550	Bone_other	Cellulosimicrobium_cellulans	environment_pathogen	Bacteria	157920	Cellulosimicrobium	1710	NA	GCF_002162335.1	4799856	1	32536	97251	2.12	1	11562	0.120856	490941	0.102282	1	50.1757	34.6675	0.942816	0.102282	0.959678	0.94467	0.970015	1	1	1.5045	1	-0.0167544	1	0.197518	0.190828	-0.0374302	-0.0353605	0.158552	0.0141299	11.221	Z>=3
RISE515	Verkhni Askiz	burial_kurgan	Russia	NorthAsia	Siberia_BronzeAge_Okunevo	4192.5	Bone_other	Cellulosimicrobium_cellulans	environment_pathogen	Bacteria	157920	Cellulosimicrobium	1710	NA	GCF_002162335.1	4799856	1	12857	2342	22.7	2	183	0.00172005	6875	0.001432	1	45.1202	33.0601	0.874362	0.00143233	0.949196	0.937014	0.966574	2	2	1.5082	2	-0.0364299	1	0.098039	0.040816	-0.018828	-0.0046485	0.0584515	0.0295608	1.97733	1.5<=Z<2
RISE566	Knezeves	burial_cemetery	CzechRepublic	CentralEasternEurope	Czech_BronzeAge_Beaker	4106	Tooth	Cellulosimicrobium_cellulans	environment_pathogen	Bacteria	157920	Cellulosimicrobium	1710	NA	GCF_002162335.1	4799856	1	1335	1298	4.83	1	146	0.00122254	4644	0.000968	1	40.1918	32.5205	0.831372	0.000967529	0.927	0.904161	0.965917	1	1	1.36986	2	-0.0465753	1	0.076923	0.085714	-0.0192308	-0.0067225	0.0580409	0.0323861	1.79215	1.5<=Z<2
SII_xUSER	Sunghir	burial	Russia	CentralEasternEurope	Russia_UpperPaleolithic_Sunghir	34234	Mixed	Cellulosimicrobium_cellulans	environment_pathogen	Bacteria	157920	Cellulosimicrobium	1710	NA	GCF_002162335.1	4799856	1	2264	3055	3.46	1	162	0.00155692	5938	0.001237	1	46.1296	32.8086	0.834368	0.00123712	0.92272	0.916076	0.968687	1	1	1.44444	2	-0.0339506	1	0.068182	0.051724	-0.0170455	-0.000431	0.0578828	0.0340418	1.70035	1.5<=Z<2
VK191	Greenland late-1000	burial_cemetery	Greenland	NorthernEurope	Greenland_Medieval	571.5	Tooth	Cellulosimicrobium_cellulans	environment_pathogen	Bacteria	157920	Cellulosimicrobium	1710	NA	GCF_002162335.1	4799856	1	155	370	1.88	2	62	0.000511474	2033	0.000424	1	39.5968	33.7903	0.870102	0.000423554	0.930898	0.914645	0.965784	1	NA	1.35484	1	-0.0215054	1	0.066667	0.058824	0.0060605	-0.014706	0.0999604	0.0664067	1.50528	1.5<=Z<2
VK211	Cedynia	burial_cemetery	Poland	CentralEasternEurope	Poland_VikingAge	700	Tooth	Cellulosimicrobium_cellulans	environment_pathogen	Bacteria	157920	Cellulosimicrobium	1710	NA	GCF_002162335.1	4799856	1	1106	4006	1.57	2	708	0.0073298	30202	0.006292	1	49.6949	33.9463	0.904073	0.00629227	0.95576	0.922067	0.968508	2	2	1.56497	1	-0.0308717	1	0.082949	0.067708	-0.0141235	-0.0078125	0.0694593	0.0169367	4.10111	Z>=3
DA105	Kurgan 1 / 4 (grav 4.), Uch-Kurbu	burial_kurgan	Kyrgyzstan	CentralAsia	Kyrgyzstan_IronAge_Hun	1773.5	Tooth	Cellulosimicrobium_sp._TH-20	environment_background	Bacteria	157920	Cellulosimicrobium	1980001	NA	GCF_002105775.1	4265546	1	337	1243	1.46	1	153	0.00166849	6333	0.001485	1	46.5163	32.7778	0.954063	0.00148469	0.957565	0.939994	0.966278	2	2	1.56863	1	-0.0418301	1	0.106383	0.076923	-0.0265958	-0.0192308	0.0853109	0.0387034	2.20422	2<=Z<3
DA206	Konyrtobe burial site, kurgan 1, grave 19	burial_kurgan	Kazakhstan	CentralAsia	Kazakhstan_IronAge_Kangju	1756.5	Tooth	Cellulosimicrobium_sp._TH-20	environment_background	Bacteria	157920	Cellulosimicrobium	1980001	NA	GCF_002105775.1	4265546	1	997	1857	2.46	2	231	0.00236195	8440	0.001979	1	43.6147	33.3896	0.89846	0.00197864	0.949052	0.923705	0.966055	1	1	1.48052	1	-0.0406926	1	0.115942	0.132353	-0.0289855	-0.0236542	0.115139	0.0360957	3.18983	Z>=3
DA223	Turgen 2 burial site	burial_kurgan	Kazakhstan	CentralAsia	Kazakhstan_IronAge_Wusun	2338.5	Tooth	Cellulosimicrobium_sp._TH-20	environment_background	Bacteria	157920	Cellulosimicrobium	1980001	NA	GCF_002105775.1	4265546	1	697	1816	2.16	1	162	0.00182181	6685	0.001567	1	47.9753	33.1728	0.922089	0.00156721	0.949095	0.941097	0.970921	1	1	1.39506	2	-0.0567901	2	0.023256	0.06	-0.005814	-0.015	0.0536033	0.0339057	1.58095	1.5<=Z<2
DA338	Shamanka II	burial_cemetery	Russia	NorthAsia	Siberia_BronzeAge_Glazkovo	4200	Tooth	Cellulosimicrobium_sp._TH-20	environment_background	Bacteria	157920	Cellulosimicrobium	1980001	NA	GCF_002105775.1	4265546	1	1083	4093	1.47	2	412	0.00501929	19268	0.004517	1	51.966	32.5752	0.966292	0.00451712	0.97443	0.946069	0.965577	1	1	1.78883	2	-0.0347896	1	0.082759	0.031746	-0.0168137	-0.00376975	0.0605021	0.0199102	3.03875	Z>=3
DA343	Ust Ida, UID_1989.019	burial_cemetery	Russia	NorthAsia	Siberia_BronzeAge_Glazkovo	4161.5	Tooth	Cellulosimicrobium_sp._TH-20	environment_background	Bacteria	157920	Cellulosimicrobium	1980001	NA	GCF_002105775.1	4265546	1	627	2051	1.62	1	169	0.00175804	6744	0.001581	1	44.3728	35.142	0.964041	0.00158104	0.965213	0.95053	0.973463	1	1	1.17751	0	-0.0754438	4	0.090909	0.035088	-0.0227273	-0.008772	0.0557414	0.0284721	1.95775	1.5<=Z<2
NEO138	Hodmezovasarhely Kotac	burial	Hungary	CentralEasternEurope	Hungary_Medieval	1048.5	Mixed	Cellulosimicrobium_sp._TH-20	environment_background	Bacteria	157920	Cellulosimicrobium	1980001	NA	GCF_002105775.1	4265546	1	5006	2483	13.1	1	167	0.00203022	7521	0.001763	1	51.8683	36.9281	0.931023	0.0017632	0.961073	0.956524	0.979335	1	1	1.07186	0	-0.0638723	8	0.081967	0.016667	-0.016325	0.00603725	0.0735395	0.034132	2.15456	2<=Z<3
NEO170	Vasilyevskiy kordon 17	burial_cemetery	Russia	CentralEasternEurope	Russia_Neolithic	5563	Tooth	Cellulosimicrobium_sp._TH-20	environment_background	Bacteria	157920	Cellulosimicrobium	1980001	NA	GCF_002105775.1	4265546	1	1261	1586	4.01	2	137	0.00148	4932	0.001156	1	46.0803	33.781	0.837199	0.00115624	0.91671	0.90437	0.970379	1	1	1.36496	1	-0.0408759	1	0.055556	0.020833	-0.00731	0.00173625	0.0594225	0.0355038	1.67369	1.5<=Z<2
NEO225	Falkoeping 5	burial_tomb	Sweden	NorthernEurope	Sweden_Neolithic	3748	Tooth	Cellulosimicrobium_sp._TH-20	environment_background	Bacteria	157920	Cellulosimicrobium	1980001	NA	GCF_002105775.1	4265546	1	1222	2055	2.55	1	207	0.00210735	7614	0.001785	1	43.4396	34.8744	0.908175	0.001785	0.936276	0.922524	0.974199	1	1	1.12077	1	-0.0652174	1	0.086207	0.064516	-0.0175195	-0.016129	0.106606	0.0379289	2.81067	2<=Z<3
NEO23	Jorloese mose	loose_bog	Denmark	NorthernEurope	Denmark_Neolithic	5536	Tooth	Cellulosimicrobium_sp._TH-20	environment_background	Bacteria	157920	Cellulosimicrobium	1980001	NA	GCF_002105775.1	4265546	1	1307	2050	3.01	2	239	0.00242572	8673	0.002033	1	43.2929	33.0837	0.898742	0.00203327	0.941586	0.92464	0.969556	1	1	1.31799	2	-0.0585774	1	0.013158	0.043478	0.00375275	0.0038365	0.0566006	0.0270453	2.09281	2<=Z<3
NEO240	Devil's Gate Cave	cave	Russia	NorthAsia	Siberia_Neolithic_Amur	7507.5	Bone_other	Cellulosimicrobium_sp._TH-20	environment_background	Bacteria	157920	Cellulosimicrobium	1980001	NA	GCF_002105775.1	4265546	1	1922	2181	3.8	1	286	0.00293046	9451	0.002216	1	43.7063	33.2797	0.811113	0.00221566	0.917453	0.902938	0.96768	1	1	1.41259	1	-0.0363636	1	0.055556	0.014925	-0.0108402	0.0029355	0.0529199	0.0252722	2.09399	2<=Z<3
NEO494	Vasilevka-I	burial_cemetery	Ukraine	CentralEasternEurope	Ukraine_Mesolithic	10741	Bone_petrous	Cellulosimicrobium_sp._TH-20	environment_background	Bacteria	157920	Cellulosimicrobium	1980001	NA	GCF_002105775.1	4265546	1	2140	2829	2.94	2	314	0.00296586	10146	0.002379	1	40.293	32.6274	0.860397	0.00237859	0.937263	0.907919	0.966804	2	2	1.33758	1	-0.0318471	1	0.147368	0.085106	-0.0339008	-0.0180298	0.139773	0.0349649	3.99753	Z>=3
NEO687	Kumyshanskaya Cave	cave	Russia	CentralEasternEurope	Russia_Neolithic	5443	Bone_other	Cellulosimicrobium_sp._TH-20	environment_background	Bacteria	157920	Cellulosimicrobium	1980001	NA	GCF_002105775.1	4265546	1	6031	9469	3.66	1	562	0.00654922	25455	0.005968	1	49.7082	34.0356	0.9792	0.00596758	0.974399	0.952396	0.972186	1	1	1.38256	1	-0.0360956	1	0.048128	0.034091	-0.004722	-0.00545525	0.051583	0.0175438	2.94023	2<=Z<3
NEO733	Dragsholm	burial	Denmark	NorthernEurope	Denmark_Mesolithic	6819	Tooth	Cellulosimicrobium_sp._TH-20	environment_background	Bacteria	157920	Cellulosimicrobium	1980001	NA	GCF_002105775.1	4265546	1	2045	4047	2.84	1	127	0.00162793	6386	0.001497	1	54.7638	34.3228	0.985714	0.00149711	0.968155	0.968155	0.972682	1	1	1.49606	1	-0.0440945	1	0.047619	0.027778	-0.005148	0.00441925	0.0582131	0.0344148	1.69151	1.5<=Z<2
NEO934	Gammellung	loose_bog	Denmark	NorthernEurope	Denmark_Neolithic	3834	Tooth	Cellulosimicrobium_sp._TH-20	environment_background	Bacteria	157920	Cellulosimicrobium	1980001	NA	GCF_002105775.1	4265546	1	513	632	3.47	1	94	0.000918991	3204	0.000751	1	41.7021	33.3404	0.875667	0.000751135	0.924115	0.913152	0.969898	1	NA	1.25532	2	-0.0602837	1	0.074074	0.208333	-0.0185185	-0.0412137	0.0783042	0.0451897	1.73279	1.5<=Z<2
NEO952	Nygaard Mose	loose_bog	Denmark	NorthernEurope	Denmark_IronAge	2243.5	Mixed	Cellulosimicrobium_sp._TH-20	environment_background	Bacteria	157920	Cellulosimicrobium	1980001	NA	GCF_002105775.1	4265546	1	521	601	3.62	2	101	0.000978538	3432	0.000805	1	41.3267	34.2772	0.881539	0.000804586	0.931721	0.925773	0.97149	2	1	1.17822	1	-0.0561056	1	0.166667	0.033333	-0.0338543	0.013406	0.151046	0.0627893	2.4056	2<=Z<3
RISE247	Szazhalombatta-Foldvar	burial_tomb	Hungary	CentralEasternEurope	Hungary_BronzeAge_Vatya	3628.5	Bone_other	Cellulosimicrobium_sp._TH-20	environment_background	Bacteria	157920	Cellulosimicrobium	1980001	NA	GCF_002105775.1	4265546	1	21680	111469	1.69	1	10080	0.129301	481158	0.112801	1	54.7188	35.7567	0.996085	0.112801	0.967144	0.95517	0.973026	1	1	1.47599	1	-0.0199863	1	0.225377	0.203656	-0.0437522	-0.0397047	0.185705	0.0151661	12.2448	Z>=3
RISE254	Szazhalombatta	burial_tomb	Hungary	CentralEasternEurope	Hungary_BronzeAge	3968.5	Bone_other	Cellulosimicrobium_sp._TH-20	environment_background	Bacteria	157920	Cellulosimicrobium	1980001	NA	GCF_002105775.1	4265546	1	203	873	1.13	1	78	0.000939622	3911	0.000917	1	51.3846	33.0128	1.04576	0.000916881	0.991841	0.987762	0.965818	1	NA	1.75641	2	-0.0282051	1	0.136364	0.142857	-0.024091	-0.0281385	0.0975534	0.0606777	1.60773	1.5<=Z<2
RISE392	Stepnoe VII Cemetery	burial_kurgan	Russia	CentralEasternEurope	Russia_BronzeAge_Sintashta	3961	Tooth	Cellulosimicrobium_sp._TH-20	environment_background	Bacteria	157920	Cellulosimicrobium	1980001	NA	GCF_002105775.1	4265546	1	4067	4902	5.69	1	150	0.00208203	8338	0.001955	1	59.22	34.0467	1.00675	0.00195473	0.972785	0.9684	0.971519	1	1	1.68667	2	-0.0322222	1	0.065217	0.09434	-0.0163042	-0.023585	0.0669803	0.0363362	1.84335	1.5<=Z<2
RISE395	Bol'shekaraganskii	burial_kurgan	Russia	CentralEasternEurope	Russia_BronzeAge_Sintashta	3808	Tooth	Cellulosimicrobium_sp._TH-20	environment_background	Bacteria	157920	Cellulosimicrobium	1980001	NA	GCF_002105775.1	4265546	1	2285	3917	2.62	1	307	0.0033086	11835	0.002775	1	45.9805	33.0489	0.899803	0.00277456	0.945857	0.929321	0.967838	1	1	1.47883	2	-0.0380022	1	0.106383	0.019417	-0.0212765	0.00116975	0.095208	0.0335372	2.83888	2<=Z<3
RISE563	Osterhofen-Altenmarkt	burial_cemetery	Germany	WesternEurope	Germany_BronzeAge_Beaker	4492	Tooth	Cellulosimicrobium_sp._TH-20	environment_background	Bacteria	157920	Cellulosimicrobium	1980001	NA	GCF_002105775.1	4265546	1	630	601	4.68	1	81	0.000796147	2871	0.000673	1	41.9259	34.9259	0.905744	0.000673067	0.9479	0.928427	0.968787	1	NA	1.30864	1	-0.0555556	1	0.0625	0.125	-0.015625	-0.03125	0.0936756	0.0544845	1.71931	1.5<=Z<2
RISE589	Oleniy-I	burial_cemetery	Russia	CentralEasternEurope	Russia_BronzeAge	5783.5	Tooth	Cellulosimicrobium_sp._TH-20	environment_background	Bacteria	157920	Cellulosimicrobium	1980001	NA	GCF_002105775.1	4265546	1	347	581	1.77	2	186	0.00162371	5384	0.001262	1	37.2581	32.7419	0.833134	0.00126221	0.928867	0.915304	0.965801	2	2	1.27419	2	-0.0537634	1	0.122449	0.111111	-0.0156122	-0.0222222	0.0892691	0.0414718	2.15252	2<=Z<3
RISE664	Okunev Ulus	burial_cemetery	Russia	NorthAsia	Siberia_BronzeAge_Okunevo	4282.5	Tooth	Cellulosimicrobium_sp._TH-20	environment_background	Bacteria	157920	Cellulosimicrobium	1980001	NA	GCF_002105775.1	4265546	1	609	1608	1.89	1	142	0.00159792	5763	0.001351	1	48	34.0986	0.906271	0.00135106	0.938411	0.927074	0.96875	1	1	1.5	1	-0.043662	1	0.090909	0.088235	-0.0170455	-0.0220587	0.103784	0.0483141	2.14811	2<=Z<3
RISE674	Verkhni Askiz	burial_kurgan	Russia	NorthAsia	Siberia_BronzeAge_Okunevo	4078.5	Bone_petrous	Cellulosimicrobium_sp._TH-20	environment_background	Bacteria	157920	Cellulosimicrobium	1980001	NA	GCF_002105775.1	4265546	1	345	882	1.67	2	108	0.00104723	3651	0.000856	1	41.3611	33.4074	0.875932	0.000855928	0.930905	0.91787	0.965973	1	1	1.40741	2	-0.0462963	1	0.051282	0.12	-0.0128205	-0.0114815	0.0515502	0.0335245	1.53769	1.5<=Z<2
VK157	Bodzia	burial_cemetery	Poland	CentralEasternEurope	Poland_VikingAge	850	Tooth	Cellulosimicrobium_sp._TH-20	environment_background	Bacteria	157920	Cellulosimicrobium	1980001	NA	GCF_002105775.1	4265546	1	1095	2845	2.34	1	297	0.00365909	12652	0.002966	1	52.5556	33.0303	0.869768	0.00296609	0.94249	0.917959	0.966622	1	1	1.75421	1	-0.031746	1	0.074766	0.049505	-0.00061925	-0.009171	0.0688417	0.0250454	2.74867	2<=Z<3
NEO78	Omskaya Stoyanka II	burial	Russia	NorthAsia	Siberia_Neolithic_Sredneirtyshskaya	6953	Tooth	Chromobacterium_rhizoryzae	environment_background	Bacteria	535	Chromobacterium	1778675	NA	GCF_003443515.1	5169057	1	722	4920	1.09	1	617	0.00548069	27062	0.005235	1	45.9173	35.4538	0.969077	0.00523538	0.98487	0.965348	0.973421	1	1	1.22042	0	-0.0729335	4	0.041667	0.014815	-0.00404725	-0.0006735	0.0517157	0.0171356	3.01802	Z>=3
NEO307	Zvejnieki	burial_cemetery	Latvia	NorthernEurope	Latvia_Mesolithic	7456	Bone_petrous	Chromobacterium_sp._ATCC_53434	environment_background	Bacteria	535	Chromobacterium	2059672	NA	GCF_002848345.1	5138981	1	310	710	2	2	76	0.000591168	2620	0.00051	1	39.9737	32.3289	0.87949	0.000509829	0.940265	0.90159	0.967084	2	NA	1.31579	1	-0.0368421	1	0.1875	0.142857	-0.046875	-0.0357143	0.0872848	0.0562475	1.5518	1.5<=Z<2
NEO502	Vovnigi II	burial_cemetery	Ukraine	CentralEasternEurope	Ukraine_Neolithic	6616	Bone_petrous	Chromobacterium_sp._ATCC_53434	environment_background	Bacteria	535	Chromobacterium	2059672	NA	GCF_002848345.1	5138981	1	320	572	2.2	1	57	0.000488229	1987	0.000387	1	44.0175	31.1228	0.808047	0.000386653	0.911242	0.911242	0.965325	3	NA	1.52632	2	-0.0438596	1	0.176471	0.043478	-0.0441177	-0.0108695	0.118652	0.0716495	1.656	1.5<=Z<2
NEO549	Vasilevka-I	burial_cemetery	Ukraine	CentralEasternEurope	Ukraine_Mesolithic	10565	Bone_petrous	Chromobacterium_sp._ATCC_53434	environment_background	Bacteria	535	Chromobacterium	2059672	NA	GCF_002848345.1	5138981	1	1748	942	6.49	1	124	0.000938902	3988	0.000776	1	38.9113	32.7419	0.84273	0.000776029	0.935205	0.921741	0.967047	2	2	1.28226	1	-0.0383065	1	0.172414	0.066667	-0.0431035	-0.00972225	0.13915	0.0557352	2.49663	2<=Z<3
NEO171	Vasilyevskiy kordon 17	burial_cemetery	Russia	CentralEasternEurope	Russia_Neolithic	5835	Tooth	Chromobacterium_vaccinii	environment_background	Bacteria	535	Chromobacterium	1108595	NA	GCF_001855275.1	5041230	1	645	461	6.17	1	35	0.000290405	1319	0.000262	1	41.8286	32.7429	0.913917	0.000261642	0.951233	0.940093	0.969945	2	NA	1.25714	2	-0.0571429	1	0.153846	0.153846	-0.0384615	-0.0384615	0.20382	0.112629	1.80965	1.5<=Z<2
NEO507	Vovnigi II	burial_cemetery	Ukraine	CentralEasternEurope	Ukraine_Neolithic	6887	Bone_petrous	Chromobacterium_vaccinii	environment_background	Bacteria	535	Chromobacterium	1108595	NA	GCF_001855275.1	5041230	1	630	976	2.46	1	116	0.000893631	3673	0.000729	1	38.8362	32.1034	0.826628	0.000728592	0.927092	0.91955	0.966482	3	3	1.30172	1	-0.0344828	1	0.083333	0.034483	-0.0127688	-0.00862075	0.070745	0.0407963	1.7341	1.5<=Z<2
NEO522	Voloshskoe	burial_cemetery	Ukraine	CentralEasternEurope	Ukraine_Neolithic	6055	Bone_petrous	Chromobacterium_vaccinii	environment_background	Bacteria	535	Chromobacterium	1108595	NA	GCF_002952135.1	4939655	1	723	1374	1.97	1	154	0.00121972	5487	0.001111	1	39.1234	31.9935	0.923034	0.00111081	0.968943	0.949048	0.966141	5	4	1.32468	1	-0.0357143	1	0.060606	0.052632	-0.0151515	-0.013158	0.0501177	0.0309956	1.61693	1.5<=Z<2
NEO72	Mergen' 6	loose_settlement	Russia	NorthAsia	Siberia_Neolithic_Koshinskaya	8356	Bone_petrous	Chromobacterium_vaccinii	environment_background	Bacteria	535	Chromobacterium	1108595	NA	GCF_002952135.1	4939655	1	442	680	1.64	1	231	0.00169566	6705	0.001357	1	36.2597	32.8745	0.811161	0.00135738	0.92872	0.909773	0.966332	6	6	1.22078	1	-0.0454545	1	0.085106	0.131579	-0.0146975	-0.0264845	0.105435	0.0364611	2.8917	2<=Z<3
NEO75	Omskaya Stoyanka II	burial	Russia	NorthAsia	Siberia_Neolithic_Sredneirtyshskaya	7058	Tooth	Chromobacterium_vaccinii	environment_background	Bacteria	535	Chromobacterium	1108595	NA	GCF_002952135.1	4939655	1	210	346	1.64	1	153	0.00109947	4434	0.000898	1	35.4967	32.9477	0.82762	0.000897634	0.921982	0.908694	0.965568	5	3	1.22222	1	-0.0544662	1	0.076923	0.111111	-0.007867	-0.0188492	0.085246	0.0379258	2.24771	2<=Z<3
NEO925	Myrebjerg mose	loose_bog	Denmark	NorthernEurope	Denmark_Neolithic	4947	Bone_petrous	Chromobacterium_vaccinii	environment_background	Bacteria	535	Chromobacterium	1108595	NA	GCF_001855275.1	5041230	1	1035	1083	4.05	1	140	0.00109993	4576	0.000908	1	39.6429	32.2071	0.836578	0.000907715	0.947901	0.937126	0.967928	3	3	1.27143	1	-0.0428571	1	0.121212	0.038462	-0.030303	-0.000687	0.0710891	0.0388028	1.83206	1.5<=Z<2
RISE574	Velke Prilepy	burial_cemetery	CzechRepublic	CentralEasternEurope	Czech_BronzeAge	NA	Tooth	Chromobacterium_vaccinii	environment_background	Bacteria	535	Chromobacterium	1108595	NA	GCF_001855275.1	5041230	1	124	158	1.63	1	106	0.000722839	3165	0.000628	1	34.3774	34.6698	0.880282	0.000627823	0.940736	0.908829	0.967069	2	1	1.13208	1	0.0660377	1	0.166667	0.133333	-0.0416668	-0.0333333	0.115796	0.0537474	2.15446	2<=Z<3
Yamnaya	Karagash	burial_kurgan	Kazakhstan	CentralAsia	Kazakhstan_BronzeAge_Yamnaya	4902.5	NA	Chromobacterium_vaccinii	environment_background	Bacteria	535	Chromobacterium	1108595	NA	GCF_001855275.1	5041230	1	1416	883	5.86	2	112	0.000872009	3571	0.000708	1	39.2679	31.5179	0.822713	0.000708359	0.929338	0.921468	0.965211	6	4	1.36607	2	-0.03125	1	0.12	0.064516	-0.03	-0.0072005	0.0616097	0.0403889	1.52541	1.5<=Z<2
NEO957	NA	NA	Denmark	NorthernEurope	NA	6133	NA	Chromobacterium_violaceum	environment_pathogen	Bacteria	535	Chromobacterium	536	NA	GCF_000007705.1	4751080	1	878	1842	2.12	2	94	0.000929683	3777	0.000795	1	46.9894	31.7234	0.868428	0.000794977	0.937895	0.926932	0.966267	1	NA	1.58511	2	-0.0319149	1	0.090909	0.074074	-0.0113635	-0.0185185	0.0893874	0.0557102	1.60451	1.5<=Z<2
NEO934	Gammellung	loose_bog	Denmark	NorthernEurope	Denmark_Neolithic	3834	Tooth	Chryseobacterium_balustinum	environment_pathogen	Bacteria	59732	Chryseobacterium	246	NA	GCF_003815995.1	4974086	2	273	1364	1.57	1	137	0.00132165	6534	0.001314	1	47.9854	37.8102	1.03365	0.00131361	0.997943	0.99383	0.979769	3	1	0.970803	0	-0.0729927	9	0.25	0.307692	-0.0625	-0.076923	0.186269	0.0920918	2.02264	2<=Z<3
RISE395	Bol'shekaraganskii	burial_kurgan	Russia	CentralEasternEurope	Russia_BronzeAge_Sintashta	3808	Tooth	Chryseobacterium_balustinum	environment_pathogen	Bacteria	59732	Chryseobacterium	246	NA	GCF_003815995.1	4974086	2	658	3931	1.53	1	244	0.00243241	12078	0.002428	0.5	49.6189	35.7746	1.03836	0.00242818	0.996899	0.987598	0.972826	3	1	1.34836	1	-0.0421546	1	0.140351	0.131579	-0.0291353	-0.0217838	0.0973469	0.0408917	2.3806	2<=Z<3
NEO46	Aengdala	burial	Sweden	NorthernEurope	Sweden_Neolithic_FBC	5564	Tooth	Chryseobacterium_carnis	environment_background	Bacteria	59732	Chryseobacterium	1241979	NA	GCF_003860585.1	3230102	1	3164	19606	1.76	1	1369	0.0214077	66271	0.020517	1	50.5157	35.8283	0.995271	0.0205167	0.987378	0.940461	0.973914	1	1	1.31775	0	-0.0332359	7	0.359184	0.378723	-0.0532915	-0.0690397	0.281131	0.0314239	8.94641	Z>=3
RISE374	Szoreg - C (Sziv Utca)	burial_cemetery	Hungary	CentralEasternEurope	Hungary_BronzeAge_Maros	3692.5	Tooth	Chryseobacterium_haifense	environment_background	Bacteria	59732	Chryseobacterium	421525	NA	GCF_003816015.1	2764180	1	2402	16473	2.53	2	217	0.00621522	17180	0.006215	1	79.3779	32.682	1.03691	0.00621522	1	0.98649	0.966328	4	3	2.67281	2	-0.0165131	2	0.115385	0.073171	-0.022436	-0.0104802	0.0956029	0.0582085	1.64242	1.5<=Z<2
DA70	Kurgan nr. 18 (child), Baskya 2	burial_kurgan	Kyrgyzstan	CentralAsia	Kyrgyzstan_IronAge_Hun	1848.5	Tooth	Chryseobacterium_indoltheticum	environment_background	Bacteria	59732	Chryseobacterium	254	NA	GCF_003815915.1	4253895	1	156	1365	1.1	1	125	0.00129152	5494	0.001292	1	43.952	38.072	1.03809	0.00129152	0.997703	0.993109	0.978886	3	1	0.928	0	-0.0992	8	0.153846	0.111111	-0.00904975	-0.0277778	0.0941332	0.0553602	1.70038	1.5<=Z<2
NEO510	Igren	burial_cemetery	Ukraine	CentralEasternEurope	Ukraine_Historical	600	Bone_other	Chryseobacterium_indoltheticum	environment_background	Bacteria	59732	Chryseobacterium	254	NA	GCF_003815915.1	4253895	1	339	5283	1.41	1	193	0.0032241	13545	0.003184	1	71.0674	37.4301	1.02579	0.00318414	0.995905	0.990446	0.977472	2	1	1.60104	0	-0.0333909	8	0.103448	0.090909	-0.025862	-0.0146628	0.0846824	0.051866	1.63271	1.5<=Z<2
NEO751	Bjoernsholm	burial	Denmark	NorthernEurope	Denmark_Mesolithic	6315	Tooth	Chryseobacterium_indoltheticum	environment_background	Bacteria	59732	Chryseobacterium	254	NA	GCF_003815895.1	4191778	1	1901	17454	1.27	1	575	0.00842387	34004	0.008112	1	61.487	32.6052	1.00279	0.00811207	0.990515	0.963287	0.967529	5	4	1.99652	2	-0.0177778	1	0.064516	0.059524	-0.011227	-0.00899875	0.0533319	0.0280376	1.90216	1.5<=Z<2
NEO870	Toftum mose	loose_bog	Denmark	NorthernEurope	Denmark_Neolithic	4255	Tooth	Chryseobacterium_indoltheticum	environment_background	Bacteria	59732	Chryseobacterium	254	NA	GCF_003815915.1	4253895	1	4966	9993	3.6	2	597	0.00926563	36475	0.008574	1	66.0352	33.7219	0.964084	0.00857449	0.979971	0.946046	0.969967	7	1	1.98325	1	-0.0175879	1	0.044118	0.043478	-0.00682775	-0.008511	0.0691937	0.0313633	2.2062	2<=Z<3
RISE563	Osterhofen-Altenmarkt	burial_cemetery	Germany	WesternEurope	Germany_BronzeAge_Beaker	4492	Tooth	Chryseobacterium_shandongense	environment_background	Bacteria	59732	Chryseobacterium	1493872	NA	GCF_003815615.1	4390955	1	682	6347	2.29	1	271	0.00384222	15713	0.003578	1	62.2583	37.5572	0.959555	0.00357849	0.972765	0.952435	0.980441	1	1	1.21771	0	-0.0456223	7	0.021277	0.046512	0.00761175	-0.011628	0.0530876	0.0329418	1.61156	1.5<=Z<2
NEO91	Stroeby Groeftemark	loose_bog	Denmark	NorthernEurope	Denmark_Mesolithic	9134	Tooth	Chryseobacterium_sp._3008163	environment_background	Bacteria	59732	Chryseobacterium	2478663	NA	GCF_003669035.1	4558636	1	308	1704	1.33	2	243	0.00279053	12216	0.00268	1	52.3498	33.0905	0.995539	0.00267975	0.984421	0.955067	0.969028	7	4	1.6214	2	-0.0288066	1	0.039216	0.027027	0.002391	0.00854925	0.0577742	0.0322987	1.78875	1.5<=Z<2
NEO87	Zamostje 2	loose_settlement	Russia	CentralEasternEurope	Russia_Mesolithic	8204	Tooth	Chryseobacterium_sp._StRB126	environment_background	Bacteria	59732	Chryseobacterium	878220	NA	GCF_000829375.1	5503743	1	4194	24925	1.38	1	4252	0.0376126	193859	0.035223	1	48.6867	35.4991	0.978794	0.0352231	0.982065	0.909208	0.973282	7	7	1.3008	1	-0.0277089	1	0.130252	0.129683	-0.0181585	-0.0160217	0.0879725	0.0127888	6.87886	Z>=3
BOT14	Botai	burial	Kazakhstan	CentralAsia	Kazakhstan_Neolithic_Botai	5263.5	NA	Citrobacter_braakii	environment_pathogen	Bacteria	544	Citrobacter	57706	NA	GCF_002208845.2	4834774	1	4844	37980	1.75	1	18124	0.235371	974720	0.201606	1	62.7925	38.4188	0.964314	0.201606	0.969058	0.970968	0.982032	1	1	1.12823	0	-0.0211846	14	0.203041	0.194924	-0.0354233	-0.0347577	0.158474	0.0116981	13.547	Z>=3
DA251	Shamanka II	burial_cemetery	Russia	NorthAsia	Siberia_Neolithic_Kitoi	7336	Tooth	Citrobacter_braakii	environment_pathogen	Bacteria	544	Citrobacter	57706	NA	GCF_002208845.2	4834774	1	682	550	4.97	1	525	0.0046633	22284	0.004609	1	42.9486	38.7086	0.99377	0.00460911	0.995784	0.982078	0.982837	2	2	0.737143	0	-0.0898413	8	0.234234	0.17094	-0.0414018	-0.0237478	0.163373	0.0345705	4.72578	Z>=3
DA51	Kurgan nr. K53, Keden	burial_kurgan	Kyrgyzstan	CentralAsia	Kyrgyzstan_IronAge_Saka	2305	Tooth	Citrobacter_braakii	environment_pathogen	Bacteria	544	Citrobacter	57706	NA	GCF_002208845.2	4834774	1	1286	11510	1.06	1	8510	0.0936356	427521	0.088426	1	53.1982	37.6558	0.992369	0.0884263	0.984189	0.954882	0.978382	1	1	1.15006	0	-0.0334152	7	0.245859	0.217232	-0.038111	-0.0344547	0.18778	0.0141502	13.2705	Z>=3
DA70	Kurgan nr. 18 (child), Baskya 2	burial_kurgan	Kyrgyzstan	CentralAsia	Kyrgyzstan_IronAge_Hun	1848.5	Tooth	Citrobacter_braakii	environment_pathogen	Bacteria	544	Citrobacter	57706	NA	GCF_002208845.2	4834774	1	16	115	1	1	135	0.00122963	5945	0.00123	1	44.0444	40.363	1.00405	0.00122963	1	0.995813	0.986209	1	1	0.607407	0	-0.114074	7	0.08	0.136364	-0.0113792	-0.004091	0.126086	0.0632059	1.99484	1.5<=Z<2
DA87	Grigorjevka 4, Burial 1, Pavlodar	burial	Kazakhstan	CentralAsia	Kazakhstan_Medieval_Kimak	1284	Tooth	Citrobacter_braakii	environment_pathogen	Bacteria	544	Citrobacter	57706	NA	GCF_002208845.2	4834774	1	1029	9482	1.1	1	5743	0.0584054	271235	0.056101	1	49.1696	39.4371	0.99197	0.0561009	0.987937	0.94014	0.984128	2	2	0.780428	0	-0.0423849	6	0.195962	0.176617	-0.0354825	-0.031786	0.152738	0.0132507	11.5268	Z>=3
NEO178	Sakhtish II	burial_cemetery	Russia	CentralEasternEurope	Russia_Neolithic_Volosovo	5268	Tooth	Citrobacter_braakii	environment_pathogen	Bacteria	544	Citrobacter	57706	NA	GCF_002208845.2	4834774	1	178	1594	1.6	1	681	0.00798672	37292	0.007713	1	56.7063	36.743	0.972631	0.00771329	0.986658	0.969136	0.978326	2	2	1.22907	0	-0.0422173	8	0.248408	0.25	-0.0332558	-0.041288	0.216294	0.033202	6.5145	Z>=3
NEO911	Vengerovo-2	burial_tomb	Russia	NorthAsia	Siberia_Neolithic	6780	Tooth	Citrobacter_braakii	environment_pathogen	Bacteria	544	Citrobacter	57706	NA	GCF_002208845.2	4834774	1	27	325	1.83	1	87	0.00134381	6304	0.001304	1	74.6782	35.6207	0.974076	0.00130389	0.992864	0.985728	0.978913	6	NA	1.57471	1	-0.0431034	1	0.130435	0.041667	-0.0217392	0.00428925	0.132787	0.0712712	1.86312	1.5<=Z<2
RISE391	Tanabergen II	burial_kurgan	Kazakhstan	CentralAsia	Kazakhstan_BronzeAge	3953.5	Tooth	Citrobacter_braakii	environment_pathogen	Bacteria	544	Citrobacter	57706	NA	GCF_002208845.2	4834774	1	62363	223955	2.98	1	165120	2.06351	3635518	0.751952	1	60.4427	37.1762	0.864052	0.557383	0.969684	0.983826	0.976779	2	2	1.40355	0	-0.0210501	8	0.23237	0.234263	-0.0409868	-0.0406852	0.175529	0.0126048	13.9255	Z>=3
RISE533	Arano	burial_cemetery	Italy	SouthernEurope	Italy_BronzeAge	3983.5	Tooth	Citrobacter_braakii	environment_pathogen	Bacteria	544	Citrobacter	57706	NA	GCF_002208845.2	4834774	1	306	1648	1.3	1	561	0.00580275	27948	0.005781	1	50.0339	34.9857	1.00228	0.00578062	0.998438	0.986189	0.971499	1	1	1.42602	1	-0.0245593	1	0.285714	0.358108	-0.0517857	-0.070443	0.23565	0.036639	6.43169	Z>=3
CGG_2_18519	Northern Mae Hong Son, Long Long Rak	burial_cemetery	Thailand	SoutheastAsia	Thailand_IronAge	1720	Tooth	Citrobacter_freundii	environment_pathogen	Bacteria	544	Citrobacter	546	NA	GCF_000783995.2	5258481	1	5007	29490	1.13	1	27118	0.222292	1009575	0.19199	1	43.106	37.7053	0.96664	0.19199	0.960945	0.972746	0.979199	2	2	0.896637	0	-0.038599	7	0.423554	0.411427	-0.0839812	-0.081501	0.354041	0.0200098	17.6934	Z>=3
CGG_2_18530	Northern Mae Hong Son, Long Long Rak	burial_cemetery	Thailand	SoutheastAsia	Thailand_IronAge	1650	Tooth	Citrobacter_freundii	environment_pathogen	Bacteria	544	Citrobacter	546	NA	GCF_001702455.1	5557564	4	111	502	1.16	2	355	0.00268661	14348	0.002582	0.5	42.0592	36.8873	0.965658	0.00258171	0.984067	0.972884	0.978032	3	3	0.923944	0	-0.102817	4	0.416667	0.373333	-0.0956923	-0.0792488	0.343966	0.0549642	6.258	Z>=3
DA80	Kurgan nr. 5 (individ. 2 out of three individuals buried together, individual 3. is a child), Baskya 2	burial_kurgan	Kyrgyzstan	CentralAsia	Kyrgyzstan_IronAge_Hun	1673	Tooth	Citrobacter_freundii	environment_pathogen	Bacteria	544	Citrobacter	546	NA	GCF_004792475.1	4839493	1	100	444	1.42	1	167	0.00148652	7194	0.001487	1	43.0778	39.2275	1.00452	0.00148652	1	0.998378	0.984987	1	1	0.646707	0	-0.167665	3	0.27027	0.116279	-0.04413	0.000342	0.173218	0.0618117	2.80235	2<=Z<3
NEO137	Hodmezovasarhely Kotac	burial	Hungary	CentralEasternEurope	Hungary_Neolithic_Koros	7592	Tooth	Citrobacter_freundii	environment_pathogen	Bacteria	544	Citrobacter	546	NA	GCF_004792475.1	4839493	1	388	2396	1.37	1	211	0.00248435	11845	0.002448	1	56.9858	34.9905	0.989998	0.00244757	0.993398	0.983577	0.976713	1	1	1.32701	0	-0.0460393	10	0.093023	0.115385	-0.0232557	-0.0234115	0.0690106	0.0378098	1.8252	1.5<=Z<2
NEO240	Devil's Gate Cave	cave	Russia	NorthAsia	Siberia_Neolithic_Amur	7507.5	Bone_other	Citrobacter_freundii	environment_pathogen	Bacteria	544	Citrobacter	546	NA	GCF_000783995.2	5258481	1	121	259	2.35	1	147	0.00149511	7492	0.001425	1	53.483	36.1973	0.957194	0.00142475	0.969264	0.969264	0.973289	1	1	1.42857	1	-0.0369291	1	0.142857	0.15	-0.012987	-0.022794	0.146659	0.0669491	2.19061	2<=Z<3
NEO687	Kumyshanskaya Cave	cave	Russia	CentralEasternEurope	Russia_Neolithic	5443	Bone_other	Citrobacter_freundii	environment_pathogen	Bacteria	544	Citrobacter	546	NA	GCF_004792475.1	4839493	1	431	1443	3.03	1	109	0.00136771	6353	0.001313	1	60.7248	37.5505	0.963975	0.00131274	0.986445	0.986445	0.983683	3	3	0.990826	0	-0.103976	3	0.1875	0.071429	-0.046875	-0.0178573	0.109201	0.0539592	2.02377	2<=Z<3
NEO787	Kongsted Lyng (Store Lyng)	loose_bog	Denmark	NorthernEurope	Denmark_VikingAge	1065.5	Tooth	Citrobacter_freundii	environment_pathogen	Bacteria	544	Citrobacter	546	NA	GCF_004792475.1	4839493	1	407	2496	1.3	1	718	0.00710033	33943	0.007014	1	47.8621	38.6365	0.994775	0.00701375	0.997358	0.978308	0.983151	1	1	0.806407	0	-0.0786908	6	0.144737	0.132275	-0.0206475	-0.0171957	0.11966	0.0275497	4.34343	Z>=3
NEO933	Sludegaard Soemose	loose_bog	Denmark	NorthernEurope	Denmark_Neolithic	5438	Bone_petrous	Citrobacter_freundii	environment_pathogen	Bacteria	544	Citrobacter	546	NA	GCF_004792475.1	4839493	1	810	3352	2.13	1	168	0.00218287	10370	0.002143	1	62.881	35.506	0.986198	0.00214279	0.991948	0.974548	0.977849	1	1	1.39286	0	-0.0738095	2	0.086957	0.025	-0.0217393	0.0033655	0.0625149	0.0358445	1.74406	1.5<=Z<2
RISE371	Szoreg - C (Sziv Utca)	burial_cemetery	Hungary	CentralEasternEurope	Hungary_BronzeAge	3988.5	Tooth	Citrobacter_freundii	environment_pathogen	Bacteria	544	Citrobacter	546	NA	GCF_004792475.1	4839493	1	2173	14906	1.38	1	603	0.00894742	42912	0.008867	1	71.9801	32.6219	0.998888	0.00886704	0.997845	0.982268	0.967307	1	1	2.35323	2	-0.0125132	1	0.049645	0.096045	-0.000898	-0.0130738	0.0565487	0.0209409	2.70039	2<=Z<3
RISE373	Szoreg - C (Sziv Utca)	burial_cemetery	Hungary	CentralEasternEurope	Hungary_BronzeAge_Maros	3741	Tooth	Citrobacter_freundii	environment_pathogen	Bacteria	544	Citrobacter	546	NA	GCF_004792475.1	4839493	1	4932	14779	4.31	1	633	0.0109981	51930	0.01073	1	84.2006	35.2291	0.984388	0.0107305	0.993421	0.978015	0.973658	3	3	2.21801	0	-0.0171143	12	0.056122	0.024691	-0.006763	0.00239875	0.0506456	0.0170431	2.97163	2<=Z<3
RISE374	Szoreg - C (Sziv Utca)	burial_cemetery	Hungary	CentralEasternEurope	Hungary_BronzeAge_Maros	3692.5	Tooth	Citrobacter_freundii	environment_pathogen	Bacteria	544	Citrobacter	546	NA	GCF_004792475.1	4839493	1	6637	30820	2.77	1	1173	0.0192357	92084	0.019028	1	79.52	33.8099	1.00219	0.0190276	0.997659	0.976522	0.969028	1	1	2.46292	2	-0.0124325	1	0.078498	0.083624	-0.00241425	-0.01652	0.060178	0.0166625	3.61158	Z>=3
RISE395	Bol'shekaraganskii	burial_kurgan	Russia	CentralEasternEurope	Russia_BronzeAge_Sintashta	3808	Tooth	Citrobacter_freundii	environment_pathogen	Bacteria	544	Citrobacter	546	NA	GCF_004792475.1	4839493	1	343	498	2.57	1	134	0.00120942	5820	0.001203	1	43.7239	35.7687	0.998725	0.00120261	0.997888	0.992866	0.977641	3	3	0.977612	0	-0.102612	2	0.194444	0.147059	-0.048611	-0.0289522	0.148213	0.0568309	2.60797	2<=Z<3
RISE482	Erd 4	loose_settlement	Hungary	CentralEasternEurope	Hungary_BronzeAge	3550	Bone_other	Citrobacter_freundii	environment_pathogen	Bacteria	544	Citrobacter	546	NA	GCF_000783995.2	5258481	1	1445	5529	3.29	1	1517	0.0231118	120148	0.022848	1	80.116	37.2676	1.00359	0.0228484	0.997754	0.97367	0.976419	4	4	1.88926	1	-0.0197159	1	0.229314	0.170787	-0.0353235	-0.024797	0.151612	0.0203035	7.46729	Z>=3
RISE483	Erd 4	loose_settlement	Hungary	CentralEasternEurope	Hungary_BronzeAge_Vatya	3550	Bone_other	Citrobacter_freundii	environment_pathogen	Bacteria	544	Citrobacter	546	NA	GCF_000783995.2	5258481	1	1057	2563	2.9	1	799	0.0102617	53440	0.010163	1	67.5357	36.6671	0.998992	0.0101626	0.997404	0.980334	0.976001	1	1	1.62078	1	-0.0323842	1	0.195021	0.218623	-0.0333525	-0.032811	0.159469	0.0255249	6.24759	Z>=3
RISE683	Uybat V	burial_kurgan	Russia	NorthAsia	Siberia_BronzeAge_Okunevo	3976.5	Tooth	Citrobacter_koseri	environment_pathogen	Bacteria	544	Citrobacter	545	NA	GCF_002208985.1	4934662	2	54	533	1.27	1	80	0.000956094	4524	0.000917	0.5	58.975	36.475	0.962489	0.00091678	0.969333	0.924916	0.979017	1	NA	1.2375	0	-0.0825	2	0.285714	0.173913	-0.0714285	-0.0434783	0.167664	0.0792636	2.11527	2<=Z<3
DA198	Sandorfalva, Eperjes	burial_cemetery	Hungary	CentralEasternEurope	Hungary_IronAge_Scythian	2453	NA	Citrobacter_pasteurii	environment_pathogen	Bacteria	544	Citrobacter	1563222	NA	GCF_003665575.1	4654874	1	106	715	1.09	1	1183	0.0110968	50874	0.010929	1	43.6644	37.0549	0.993666	0.0109292	0.995032	0.966308	0.976382	2	2	1.03128	0	-0.0460693	7	0.30888	0.283582	-0.0540492	-0.054056	0.220418	0.0293475	7.51063	Z>=3
RISE559	Augsburg	burial_cemetery	Germany	WesternEurope	Germany_BronzeAge_Beaker	4284	Tooth	Citrobacter_portucalensis	environment_background	Bacteria	544	Citrobacter	1639133	NA	GCF_004801555.1	5213846	4	84	378	1.13	2	706	0.00574279	29227	0.005606	0.25	42.4108	34.1091	0.982011	0.00560565	0.991618	0.975787	0.967704	3	3	1.36969	1	-0.026381	1	0.324503	0.41844	-0.059999	-0.059908	0.266571	0.0345897	7.70666	Z>=3
CGG_2_14703	Northern Mae Hong Son, Long Long Rak	burial_cemetery	Thailand	SoutheastAsia	Thailand_IronAge	1643.5	Tooth	Citrobacter_sp._LY-1	environment_background	Bacteria	544	Citrobacter	2546350	NA	GCF_004353845.1	5370228	3	1421	7103	1.79	1	1024	0.0086825	45667	0.008504	0.333333	45.5342	38.2734	0.986944	0.00850374	0.994956	0.977093	0.981491	1	1	0.842773	0	-0.0594482	10	0.412451	0.342857	-0.085084	-0.0615207	0.31786	0.0338557	9.38866	Z>=3
NEO119	Grotte Mandrin	cave	France	WesternEurope	France_Neolithic	4382	Bone_petrous	Citrobacter_sp._SNU_WT2	environment_background	Bacteria	544	Citrobacter	2562449	NA	GCF_004684345.1	4946572	2	160	1112	1.36	1	70	0.000760122	3760	0.00076	0.5	53.7143	37.8429	1.00352	0.000760122	1	1	0.981117	1	NA	1.01429	0	-0.0892857	4	0.470588	0.5	-0.0949197	-0.102273	0.296047	0.105636	2.80252	2<=Z<3
NEO122	Orehoved Sejlrende	loose	Denmark	NorthernEurope	Denmark_Mesolithic	8156	Tooth	Citrobacter_sp._SNU_WT2	environment_background	Bacteria	544	Citrobacter	2562449	NA	GCF_004684345.1	4946572	2	278508	986220	3.5	1	93575	0.998668	2769577	0.559898	0.5	52.7938	37.4065	0.889358	0.559898	0.959067	0.98116	0.979941	1	1	1.059	0	-0.0266402	7	0.420147	0.382983	-0.0833605	-0.0780462	0.365797	0.0172922	21.154	Z>=3
NEO896	Mandemarke	loose_bog	Denmark	NorthernEurope	Denmark_Neolithic	5444	Tooth	Citrobacter_sp._SNU_WT2	environment_background	Bacteria	544	Citrobacter	2562449	NA	GCF_004684345.1	4946572	2	586	1671	2.18	1	160	0.0014131	6664	0.001347	0.5	43.6875	36.55	0.957044	0.0013472	0.986342	0.983991	0.97711	1	1	1	0	-0.075	8	0.5	0.388889	-0.0833332	-0.0667345	0.362673	0.0803672	4.5127	Z>=3
syltholm	Syltholm	loose	Denmark	NorthernEurope	Denmark_Mesolithic	5759.5	Other_gum	Citrobacter_sp._SNU_WT2	environment_background	Bacteria	544	Citrobacter	2562449	NA	GCF_004684345.1	4946572	2	717	7369	1.68	1	388	0.00456356	22427	0.004534	0.5	58.1856	40.1186	0.999076	0.00453385	0.997376	0.990783	0.988616	1	1	0.662371	0	-0.110825	7	0.233645	0.076271	-0.0479945	-0.0107345	0.180071	0.0435389	4.13586	Z>=3
DA204	Butakty 1, grave 34	burial_cemetery	Kazakhstan	CentralAsia	Kazakhstan_Medieval_Karakhanid	1039	Tooth	Citrobacter_werkmanii	environment_pathogen	Bacteria	544	Citrobacter	67827	NA	GCF_002386385.1	4885099	1	87	674	1.46	1	137	0.0015404	7525	0.00154	1	54.927	39.3285	1.00405	0.0015404	1	0.98894	0.985914	1	1	0.773723	0	-0.113869	7	0.114286	0.121951	-0.020759	-0.021867	0.0816141	0.0444572	1.83579	1.5<=Z<2
DA206	Konyrtobe burial site, kurgan 1, grave 19	burial_kurgan	Kazakhstan	CentralAsia	Kazakhstan_IronAge_Kangju	1756.5	Tooth	Citrobacter_werkmanii	environment_pathogen	Bacteria	544	Citrobacter	67827	NA	GCF_002386385.1	4885099	1	22157	201035	1.47	1	43151	0.49942	1836770	0.375994	1	56.541	39.3123	0.959827	0.375994	0.944	0.979364	0.984177	1	1	0.894672	0	-0.0385587	7	0.215035	0.180812	-0.037828	-0.0338415	0.161396	0.0120157	13.4321	Z>=3
DA221	Karagaly 1 burial site, grave 9	burial	Kazakhstan	CentralAsia	Kazakhstan_IronAge	2718.5	Tooth	Citrobacter_werkmanii	environment_pathogen	Bacteria	544	Citrobacter	67827	NA	GCF_002386385.1	4885099	1	10632	86484	1.24	1	24856	0.239821	1012727	0.207309	1	47.1347	39.9752	0.975666	0.207309	0.962781	0.974491	0.987014	1	1	0.612086	0	-0.0549419	7	0.232025	0.210834	-0.0467492	-0.0427177	0.17974	0.0142933	12.5751	Z>=3
NEO19	Roensten	loose	Denmark	NorthernEurope	Denmark_Mesolithic	8172	Tooth	Citrobacter_werkmanii	environment_pathogen	Bacteria	544	Citrobacter	67827	NA	GCF_002386385.1	4885099	1	109538	467307	2.79	1	148228	1.58321	3433624	0.702877	1	52.1783	37.4883	0.887602	0.57873	0.969599	0.983639	0.979097	1	1	1.09069	0	-0.0278495	7	0.384389	0.364014	-0.0731207	-0.0698275	0.314485	0.0185582	16.9459	Z>=3
NEO223	Falkoeping 5	burial_tomb	Sweden	NorthernEurope	Sweden_Neolithic	3968	Tooth	Citrobacter_werkmanii	environment_pathogen	Bacteria	544	Citrobacter	67827	NA	GCF_002386385.1	4885099	1	356	2032	1.41	1	436	0.00469264	21755	0.004453	1	52.5803	36.8463	0.954528	0.00445334	0.978665	0.969716	0.978757	1	1	1.11697	0	-0.0498034	10	0.25	0.269231	-0.0257353	-0.0475057	0.215439	0.039498	5.45444	Z>=3
NEO563	Bybjerg	burial	Denmark	NorthernEurope	Denmark_BronzeAge	3355	Tooth	Citrobacter_werkmanii	environment_pathogen	Bacteria	544	Citrobacter	67827	NA	GCF_002386385.1	4885099	1	198	567	1.74	1	122	0.0012708	5967	0.001221	1	50.8852	36.3115	0.964823	0.00122147	0.980185	0.980185	0.978576	1	1	1.09016	0	-0.0881148	4	0.346154	0.142857	-0.0865385	-0.002381	0.172149	0.0669389	2.57173	2<=Z<3
NEO696	Ripa Bianca	NA	Italy	SouthernEurope	Italy_Medieval	1123.5	Tooth	Citrobacter_werkmanii	environment_pathogen	Bacteria	544	Citrobacter	67827	NA	GCF_002386385.1	4885099	1	133	1578	1.16	1	266	0.00329164	16080	0.003292	1	60.4511	38.1466	1.0053	0.00329164	1	0.9944	0.98097	1	1	1.15038	0	-0.0622986	9	0.294118	0.205882	-0.0605425	-0.0371848	0.192656	0.0504932	3.81548	Z>=3
100431T	Vor Frue Kirkegaard, Aalborg	burial_cemetery	Denmark	NorthernEurope	Denmark_Medieval	250	Tooth	Clostridium_botulinum	environment_pathogen	Bacteria	1485	Clostridium	1491	NA	GCF_000816965.1	4334551	2	751	9967	1.34	1	2231	0.0298624	126581	0.029203	0.5	58.0215	41.4684	1.10663	0.0292028	0.993381	0.952846	0.989146	2	2	0.629762	0	-0.0441506	6	0.089172	0.106583	-0.0162997	-0.0199343	0.0590634	0.0144204	4.09583	Z>=3
100481T	Vor Frue Kirkegaard, Aalborg	burial_cemetery	Denmark	NorthernEurope	Denmark_Medieval	525	Tooth	Clostridium_botulinum	environment_pathogen	Bacteria	1485	Clostridium	1491	NA	GCF_001886775.1	4352205	2	5128	49467	1.3	1	4210	0.0478488	197381	0.045352	0.5	49.4684	39.0903	1.07991	0.045352	0.985917	0.917814	0.978834	2	2	1.04703	0	-0.0359688	7	0.174834	0.161842	-0.036168	-0.0293248	0.119782	0.0138299	8.6611	Z>=3
100683T	Tjaerby, Randers	burial_cemetery	Denmark	NorthernEurope	Denmark_Medieval	800	Tooth	Clostridium_botulinum	environment_pathogen	Bacteria	1485	Clostridium	1491	NA	GCF_000789355.1	3914604	2	6701	71314	1.39	1	3432	0.0458085	170546	0.043567	0.5	52.2547	38.8074	1.05675	0.0435666	0.985985	0.918552	0.980149	1	1	1.0373	0	-0.0339244	7	0.113744	0.128668	-0.0132462	-0.0216035	0.0857627	0.0166925	5.13781	Z>=3
100797T	Tjaerby, Randers	burial_cemetery	Denmark	NorthernEurope	Denmark_Medieval	650	Tooth	Clostridium_botulinum	environment_pathogen	Bacteria	1485	Clostridium	1491	NA	GCF_000789355.1	3914604	2	1953	29158	1.63	1	906	0.0157086	60574	0.015474	0.5	67.8797	38.8311	1.07826	0.0154739	0.995421	0.970417	0.978162	1	1	1.48234	0	-0.0253173	7	0.12963	0.125714	-0.0145502	-0.0202677	0.0868129	0.0231664	3.74737	Z>=3
101843T	Ahlgade, Holbaek	burial_cemetery	Denmark	NorthernEurope	Denmark_Medieval	575	Tooth	Clostridium_botulinum	environment_pathogen	Bacteria	1485	Clostridium	1491	NA	GCF_000789355.1	3914604	2	1751	19780	1.29	1	1032	0.013222	51335	0.013114	0.5	50.1589	38.9196	1.08431	0.0131137	0.997677	0.970112	0.980817	1	1	0.962209	0	-0.0468023	7	0.244755	0.251701	-0.050028	-0.030215	0.185427	0.0347427	5.33714	Z>=3
BOT14	Botai	burial	Kazakhstan	CentralAsia	Kazakhstan_Neolithic_Botai	5263.5	NA	Clostridium_botulinum	environment_pathogen	Bacteria	1485	Clostridium	1491	NA	GCF_001889325.1	4393047	1	4477	37517	1.62	1	1726	0.0254737	108559	0.024712	1	64.8459	35.7891	1.09199	0.0247115	0.991427	0.944732	0.971141	5	2	1.87138	1	-0.013298	1	0.128302	0.116667	-0.0101242	-0.0102095	0.106665	0.0203253	5.2479	Z>=3
CGG_2_18531	Northern Mae Hong Son, Long Long Rak	burial_cemetery	Thailand	SoutheastAsia	Thailand_IronAge	1614	Tooth	Clostridium_botulinum	environment_pathogen	Bacteria	1485	Clostridium	1491	NA	GCF_000789355.1	3914604	2	249979	576564	9.81	1	21506	0.337323	918352	0.234596	1	61.4117	39.0194	0.889849	0.234596	0.937227	0.959683	0.979388	2	2	1.26583	0	-0.0311242	7	0.077001	0.063136	-0.0097785	-0.00836	0.0521608	0.00592958	8.79671	Z>=3
CGG_2_20778	Nam Tun	NA	Vietnam	SoutheastAsia	Vietnam_Neolithic	2625	Bone_petrous	Clostridium_botulinum	environment_pathogen	Bacteria	1485	Clostridium	1491	NA	GCF_001889325.1	4393047	1	3396	40522	1.07	1	2283	0.0323791	135977	0.030953	1	62.311	34.8936	1.07978	0.0309528	0.987552	0.928559	0.967348	4	3	2.0346	1	-0.0137663	1	0.264305	0.167785	-0.0463167	-0.023874	0.197378	0.0238298	8.28279	Z>=3
CGG_2_20796	Nui Nap	NA	Vietnam	SoutheastAsia	Vietnam_BronzeAge_DongSon	2172	Bone_petrous	Clostridium_botulinum	environment_pathogen	Bacteria	1485	Clostridium	1491	NA	GCF_000019305.1	4107013	2	332	1632	1.24	1	121	0.00126661	5202	0.001267	0.5	42.9917	37.3388	1.10832	0.00126661	1	0.997611	0.980008	4	1	0.859504	0	-0.115702	4	0.533333	0.409091	-0.097619	-0.0784632	0.295374	0.111169	2.65697	2<=Z<3
DA10	Karaganda, Kurgan Sjartas, Shetskiy	burial_kurgan	Kazakhstan	CentralAsia	Kazakhstan_IronAge_Saka	2816.5	Tooth	Clostridium_botulinum	environment_pathogen	Bacteria	1485	Clostridium	1491	NA	GCF_001889325.1	4393047	1	4336	62393	1.13	1	3353	0.052001	216794	0.049349	1	68.1357	36.0418	1.08241	0.0493493	0.9878	0.916339	0.970708	4	1	1.99582	1	-0.0159133	1	0.089286	0.086168	-0.011695	-0.0127185	0.0584839	0.0118893	4.91903	Z>=3
DA105	Kurgan 1 / 4 (grav 4.), Uch-Kurbu	burial_kurgan	Kyrgyzstan	CentralAsia	Kyrgyzstan_IronAge_Hun	1773.5	Tooth	Clostridium_botulinum	environment_pathogen	Bacteria	1485	Clostridium	1491	NA	GCF_000789355.1	3914604	2	418	6606	1.07	1	319	0.00425586	16615	0.004244	0.5	52.2257	39.1755	1.08533	0.00424436	0.998492	0.987186	0.978992	3	1	1.09718	0	-0.0479624	6	0.208333	0.093023	-0.0306547	-0.00729825	0.147224	0.051633	2.85136	2<=Z<3
DA11	Kurgan Borli, Osakarovskij	burial_kurgan	Kazakhstan	CentralAsia	Kazakhstan_IronAge_Saka	2697.5	Tooth	Clostridium_botulinum	environment_pathogen	Bacteria	1485	Clostridium	1491	NA	GCF_000789355.1	3914604	2	838	7606	1.18	1	241	0.0035296	13817	0.00353	0.5	57.3444	39.6183	1.08809	0.0035296	1	0.995805	0.981693	1	1	1.04979	0	-0.0526971	6	0.205882	0.166667	-0.040601	-0.033046	0.132426	0.0542426	2.44137	2<=Z<3
DA112	Lovosice 2	burial_cemetery	CzechRepublic	CentralEasternEurope	Czech_IronAge_Hallstatt	2661	NA	Clostridium_botulinum	environment_pathogen	Bacteria	1485	Clostridium	1491	NA	GCF_000789355.1	3914604	2	6405	61916	1.13	1	4419	0.0516573	189566	0.048425	0.5	45.764	39.0591	1.04462	0.0484253	0.982281	0.924318	0.981066	1	1	0.866486	0	-0.0495587	6	0.380142	0.338008	-0.0704552	-0.05648	0.305394	0.0215079	14.1991	Z>=3
DA145	Sarmatian4, Kamyshevahsky X	burial_cemetery	Russia	CentralEasternEurope	Russia_IronAge_Sarmatian	1933	Tooth	Clostridium_botulinum	environment_pathogen	Bacteria	1485	Clostridium	1491	NA	GCF_001886775.1	4352205	2	288	1496	1.09	1	233	0.00214397	9267	0.002129	0.5	40.0472	35.7854	1.10596	0.00212927	0.995634	0.975575	0.97235	6	1	1.1073	1	-0.0609442	1	0.5	0.258065	-0.101191	-0.0367385	0.393885	0.0703548	5.59856	Z>=3
DA190	Belgorod region	burial_cemetery	Russia	CentralEasternEurope	Russia_IronAge	1282	Tooth	Clostridium_botulinum	environment_pathogen	Bacteria	1485	Clostridium	1491	NA	GCF_000789355.1	3914604	2	405	1132	1.37	1	195	0.00177719	6593	0.001684	0.5	35.6769	37.8974	1.03002	0.00168421	0.979531	0.972348	0.981026	1	1	0.676923	0	-0.165812	3	0.214286	0.307692	-0.0343408	-0.00874125	0.20202	0.076462	2.6421	2<=Z<3
DA206	Konyrtobe burial site, kurgan 1, grave 19	burial_kurgan	Kazakhstan	CentralAsia	Kazakhstan_IronAge_Kangju	1756.5	Tooth	Clostridium_botulinum	environment_pathogen	Bacteria	1485	Clostridium	1491	NA	GCF_000789355.1	3914604	2	24086	195185	1.36	1	13033	0.148167	515531	0.131694	1	44.5059	39.177	1.03859	0.131694	0.967082	0.962024	0.982401	1	1	0.783243	0	-0.0402942	6	0.237531	0.228878	-0.0462052	-0.0393365	0.182145	0.0137848	13.2135	Z>=3
DA221	Karagaly 1 burial site, grave 9	burial	Kazakhstan	CentralAsia	Kazakhstan_IronAge	2718.5	Tooth	Clostridium_botulinum	environment_pathogen	Bacteria	1485	Clostridium	1491	NA	GCF_000789355.1	3914604	2	3693	40219	1.18	1	2409	0.0293501	111534	0.028492	0.5	47.6941	40.7713	1.06985	0.0284918	0.991372	0.944633	0.987388	1	1	0.601494	0	-0.0643043	6	0.145503	0.172872	-0.0263757	-0.0349155	0.11621	0.0188346	6.17005	Z>=3
DA230	Butakty 1 settlement	loose_settlement	Kazakhstan	CentralAsia	Kazakhstan_Medieval_Karluk	1100	Bone_petrous	Clostridium_botulinum	environment_pathogen	Bacteria	1485	Clostridium	1491	NA	GCF_001886775.1	4352205	2	1447	19355	1.29	1	856	0.0119514	51483	0.011829	0.5	60.7652	39.3867	1.10774	0.0118292	0.996642	0.973463	0.98264	2	1	1.05491	0	-0.0441005	7	0.042373	0.049587	-0.0105933	-0.00658275	0.0543068	0.0221319	2.45378	2<=Z<3
DA243	Alan 51	burial_cemetery	Russia	CentralEasternEurope	Russia_IronAge_Alan	1533	Tooth	Clostridium_botulinum	environment_pathogen	Bacteria	1485	Clostridium	1491	NA	GCF_000789355.1	3914604	2	743	4853	1.21	1	330	0.0038737	15092	0.003855	0.5	45.9545	39.8939	1.0829	0.00385531	0.997102	0.987685	0.985361	4	3	0.672727	0	-0.0954545	6	0.157895	0.181818	-0.0216165	-0.0409902	0.0930679	0.0447319	2.08057	2<=Z<3
DA251	Shamanka II	burial_cemetery	Russia	NorthAsia	Siberia_Neolithic_Kitoi	7336	Tooth	Clostridium_botulinum	environment_pathogen	Bacteria	1485	Clostridium	1491	NA	GCF_000789355.1	3914604	2	38667	409030	1.2	1	33021	0.388463	1091214	0.278755	0.5	46.0543	40.5544	0.940481	0.278755	0.931396	0.971476	0.985877	1	1	0.650435	0	-0.0519134	6	0.18955	0.202041	-0.0371195	-0.040185	0.151724	0.0116589	13.0136	Z>=3
DA345	Ust'-Ida	burial_cemetery	Russia	NorthAsia	Siberia_Neolithic_Isakovo	5455.5	Tooth	Clostridium_botulinum	environment_pathogen	Bacteria	1485	Clostridium	1491	NA	GCF_000789355.1	3914604	2	198	917	1.36	1	81	0.000848362	3321	0.000848	0.5	41	40	1.08605	0.000848362	1	1	0.985245	2	NA	0.604938	0	-0.115226	4	0.444444	0.181818	-0.079861	-0.0454545	0.149327	0.0873038	1.71043	1.5<=Z<2
DA353	Ust Ida, UID_1989.029	burial_cemetery	Russia	NorthAsia	Siberia_BronzeAge_Glazkovo	4161.5	Tooth	Clostridium_botulinum	environment_pathogen	Bacteria	1485	Clostridium	1491	NA	GCF_000789355.1	3914604	2	7818	21837	4.18	1	1091	0.0138673	52154	0.013323	0.5	49.7599	38.7809	1.05067	0.0133229	0.986554	0.950022	0.981303	1	1	0.930339	0	-0.0455795	6	0.24359	0.206667	-0.0412547	-0.0334185	0.18543	0.0318315	5.82535	Z>=3
DA380	Kara-Depe	burial	Turkmenistan	CentralAsia	Turkmenistan_Neolithic_Namazga	5262	Tooth	Clostridium_botulinum	environment_pathogen	Bacteria	1485	Clostridium	1491	NA	GCF_000204565.1	3207592	6	224	843	1.4	1	59	0.000791871	2438	0.00076	0.333333	43.0508	38.9322	1.03936	0.000760072	0.982713	0.938026	0.980315	3	NA	0.847458	0	-0.0988701	6	0.4	0.3	0.025	0.00833325	0.265142	0.175802	1.50818	1.5<=Z<2
DA383	Takhirbai 3	burial	Turkmenistan	CentralAsia	Turkmenistan_Neolithic_Namazga	5150	Bone_petrous	Clostridium_botulinum	environment_pathogen	Bacteria	1485	Clostridium	1491	NA	GCF_000789355.1	3914604	2	173	2658	1.06	1	84	0.00131252	5082	0.001298	0.5	61.1667	37.5	1.07474	0.00129822	0.996275	0.996275	0.97645	7	NA	1.44048	0	-0.0535714	6	0.4	0.333333	-0.1	-0.0833332	0.267407	0.113768	2.35046	2<=Z<3
DA47	Kurgan nr. K9 (individ. nr. 1), Keden	burial_kurgan	Kyrgyzstan	CentralAsia	Kyrgyzstan_IronAge_Saka	2075.5	Tooth	Clostridium_botulinum	environment_pathogen	Bacteria	1485	Clostridium	1491	NA	GCF_000789355.1	3914604	2	341	1990	1.22	1	159	0.00178971	7006	0.00179	0.5	44.0692	38.3396	1.0872	0.00178971	1	0.99075	0.978736	3	1	0.937107	0	-0.0655885	9	0.272727	0.4	-0.013834	-0.0875	0.176315	0.0607653	2.90157	2<=Z<3
DA51	Kurgan nr. K53, Keden	burial_kurgan	Kyrgyzstan	CentralAsia	Kyrgyzstan_IronAge_Saka	2305	Tooth	Clostridium_botulinum	environment_pathogen	Bacteria	1485	Clostridium	1491	NA	GCF_000789355.1	3914604	2	2205	34812	1.04	1	743	0.0108399	41849	0.010691	0.5	57.1171	40.0202	1.07695	0.0106905	0.996895	0.973783	0.985108	1	1	0.850606	0	-0.0464334	7	0.122642	0.111111	-0.0231605	-0.0174685	0.0707067	0.0261014	2.70892	2<=Z<3
DA6	Grishkin Log 1	burial_cemetery	Russia	NorthAsia	Siberia_IronAge_Tagar	2816.5	Tooth	Clostridium_botulinum	environment_pathogen	Bacteria	1485	Clostridium	1491	NA	GCF_000789355.1	3914604	2	2011	20936	1.13	1	338	0.00528074	20600	0.005262	0.5	61.1627	40.8077	1.08506	0.00526235	0.996917	0.988465	0.987133	1	1	0.786982	0	-0.0683761	12	0.106383	0.12	-0.01902	-0.014694	0.0829471	0.0403283	2.0568	2<=Z<3
DA89	Berygavoya, 1991, Pavlodar	burial	Kazakhstan	CentralAsia	Kazakhstan_Medieval_Turk	1264.5	Tooth	Clostridium_botulinum	environment_pathogen	Bacteria	1485	Clostridium	1491	NA	GCF_000789355.1	3914604	2	1017	4874	1.45	1	236	0.00308205	12065	0.003082	0.5	51.1229	39.7881	1.08771	0.00308205	1	0.990993	0.978782	2	1	1.08475	0	-0.0521186	7	0.4	0.25641	-0.0772728	-0.0283883	0.296786	0.0660934	4.49041	Z>=3
MA2205	Kalehoyuk	burial	Turkey	WesternAsia	Anatolia_BronzeAge_Assyrian	3800	NA	Clostridium_botulinum	environment_pathogen	Bacteria	1485	Clostridium	1491	NA	GCF_000789355.1	3914604	2	124	2469	1.05	1	71	0.00119552	4680	0.001196	0.5	65.9155	37.0986	1.08713	0.00119552	1	1	0.979487	2	NA	1.35211	0	-0.0760563	9	0.266667	0.375	-0.0309525	-0.09375	0.202732	0.103236	1.96378	1.5<=Z<2
MA2210	Ovaoren	burial_mass	Turkey	WesternAsia	Anatolia_BronzeAge	4700	NA	Clostridium_botulinum	environment_pathogen	Bacteria	1485	Clostridium	1491	NA	GCF_001886775.1	4352205	2	682	10387	1.06	1	484	0.00795252	34455	0.007917	1	71.5186	35.3616	1.11198	0.00791668	0.997683	0.982044	0.969984	10	1	2.14669	1	-0.0170924	1	0.271605	0.107143	-0.0235465	-0.0069445	0.206483	0.0532052	3.88089	Z>=3
MA2213	Ovaoren	burial_mass	Turkey	WesternAsia	Anatolia_BronzeAge	4700	NA	Clostridium_botulinum	environment_pathogen	Bacteria	1485	Clostridium	1491	NA	GCF_000816965.1	4334551	2	7239	87828	1.21	1	26640	0.416547	1353927	0.312357	1	67.7791	39.7096	1.0222	0.312357	0.949492	0.96721	0.980596	2	2	1.31517	0	-0.0349689	7	0.355662	0.222749	-0.0699037	-0.0435895	0.317348	0.0137363	23.1029	Z>=3
NEO100	Ural River Beach	loose	Russia	CentralEasternEurope	Russia_Mesolithic	9927	Bone_other	Clostridium_botulinum	environment_pathogen	Bacteria	1485	Clostridium	1491	NA	GCF_000789355.1	3914604	2	43986	359159	3.22	1	11484	0.208419	689688	0.176183	1	71.0491	40.0295	1.01707	0.176183	0.967846	0.957231	0.983147	1	1	1.19741	0	-0.0298676	7	0.141356	0.126214	-0.0202515	-0.0207458	0.115688	0.010853	10.6596	Z>=3
NEO113	Golubaya Krinitsa	burial_cemetery	Russia	CentralEasternEurope	Russia_Neolithic_MiddleDon	7298	Bone_other	Clostridium_botulinum	environment_pathogen	Bacteria	1485	Clostridium	1491	NA	GCF_001886775.1	4352205	2	2468	17389	1.1	1	1809	0.0194154	81838	0.018804	0.5	46.7109	37.209	1.088	0.0188038	0.990076	0.945301	0.977609	5	4	1.04588	0	-0.0370923	7	0.26378	0.337884	-0.050602	-0.0649675	0.21743	0.0266996	8.14357	Z>=3
NEO116	Pad Tokui	burial_cemetery	Russia	NorthAsia	Siberia_Neolithic	8187	Bone_other	Clostridium_botulinum	environment_pathogen	Bacteria	1485	Clostridium	1491	NA	GCF_000789355.1	3914604	2	32442	301221	1.53	1	19798	0.243773	727750	0.185906	1	48.2021	39.603	0.933293	0.185906	0.940593	0.954158	0.983955	1	1	0.773411	0	-0.0410376	7	0.145514	0.132295	-0.0303035	-0.025509	0.113212	0.00965409	11.7269	Z>=3
NEO142	Gorzsa Cukormajor	burial_cemetery	Hungary	CentralEasternEurope	Hungary_Neolithic_Tisza	6625	Tooth	Clostridium_botulinum	environment_pathogen	Bacteria	1485	Clostridium	1491	NA	GCF_000789355.1	3914604	2	12128	28513	7.58	1	845	0.0137695	47481	0.012129	0.5	63.7953	37.342	0.963263	0.0121292	0.972124	0.951088	0.975235	6	2	1.57988	0	-0.0315223	6	0.22	0.151515	-0.0399137	-0.0317313	0.162268	0.0311411	5.21073	Z>=3
NEO158	Sakhtish II	burial_cemetery	Russia	CentralEasternEurope	Russia_Neolithic_Volosovo	5754	Tooth	Clostridium_botulinum	environment_pathogen	Bacteria	1485	Clostridium	1491	NA	GCF_000789355.1	3914604	2	5979	70807	1.39	1	2413	0.0384545	144351	0.036875	0.5	62.3896	36.7526	1.0616	0.036875	0.989012	0.933933	0.975861	3	1	1.50601	1	-0.0247617	1	0.262032	0.222543	-0.0377302	-0.030709	0.189522	0.0237965	7.96428	Z>=3
NEO164	Vasilyevskiy kordon 17	burial_cemetery	Russia	CentralEasternEurope	Russia_Neolithic	5669	Tooth	Clostridium_botulinum	environment_pathogen	Bacteria	1485	Clostridium	1491	NA	GCF_001889325.1	4393047	1	386	7045	1.01	1	292	0.00518137	22689	0.005165	1	77.9589	35.8527	1.1108	0.00516475	0.998327	0.986303	0.96657	5	1	2.60616	1	-0.0142694	1	0.087719	0.076923	-0.0219298	-0.0192308	0.086118	0.0386123	2.23033	2<=Z<3
NEO168	Vasilyevskiy kordon 17	burial_cemetery	Russia	CentralEasternEurope	Russia_Neolithic	5453	Tooth	Clostridium_botulinum	environment_pathogen	Bacteria	1485	Clostridium	1491	NA	GCF_003017265.1	4002680	1	1037	14110	1.3	1	666	0.0125456	48671	0.01216	1	75.4054	35.8739	1.08712	0.0121596	0.990473	0.956994	0.970888	11	1	2.1952	1	-0.015246	1	0.175573	0.046729	-0.0371365	-0.0012655	0.133758	0.031393	4.26075	Z>=3
NEO182	Sakhtish IIa	burial_cemetery	Russia	CentralEasternEurope	Russia_Neolithic_Volosovo	5386	Tooth	Clostridium_botulinum	environment_pathogen	Bacteria	1485	Clostridium	1491	NA	GCF_000789355.1	3914604	2	3643	63560	1.26	1	1965	0.0328202	124960	0.031922	0.5	65.3883	38.8692	1.07376	0.0319215	0.992824	0.946587	0.979827	2	1	1.31908	0	-0.0312781	7	0.097122	0.03876	-0.0166012	-0.00633425	0.0559867	0.0159936	3.50057	Z>=3
NEO223	Falkoeping 5	burial_tomb	Sweden	NorthernEurope	Sweden_Neolithic	3968	Tooth	Clostridium_botulinum	environment_pathogen	Bacteria	1485	Clostridium	1491	NA	GCF_000789355.1	3914604	2	10248	43723	2.43	1	1221	0.0214392	79904	0.020412	0.5	68.7502	39.6454	1.04514	0.0204118	0.984996	0.951704	0.982226	1	1	1.22195	0	-0.0463418	7	0.070707	0.109756	-0.00986425	-0.0177167	0.0617376	0.0187655	3.28995	Z>=3
NEO238	Devil's Gate Cave	cave	Russia	NorthAsia	Siberia_Neolithic_Amur	7563.5	Tooth	Clostridium_botulinum	environment_pathogen	Bacteria	1485	Clostridium	1491	NA	GCF_001886775.1	4352205	2	13680	183228	1.47	1	9371	0.139149	538003	0.123616	0.5	64.6307	38.3195	1.0587	0.123616	0.975007	0.94782	0.976077	3	2	1.54615	0	-0.0246647	7	0.102419	0.10781	-0.014959	-0.0179783	0.0709485	0.00967077	7.33638	Z>=3
NEO502	Vovnigi II	burial_cemetery	Ukraine	CentralEasternEurope	Ukraine_Neolithic	6616	Bone_petrous	Clostridium_botulinum	environment_pathogen	Bacteria	1485	Clostridium	1491	NA	GCF_000789355.1	3914604	2	2727	19413	1.61	1	888	0.0113761	43521	0.011118	0.5	50.1532	37.7466	1.06746	0.0111176	0.992182	0.964292	0.979073	3	1	1.04955	0	-0.0386978	7	0.313333	0.259259	-0.0622042	-0.0463722	0.300107	0.0390389	7.68739	Z>=3
NEO503	Vovnigi II	burial_cemetery	Ukraine	CentralEasternEurope	Ukraine_Neolithic	6706	Bone_petrous	Clostridium_botulinum	environment_pathogen	Bacteria	1485	Clostridium	1491	NA	GCF_001886775.1	4352205	2	900	5318	1.91	1	458	0.00506157	21224	0.004877	0.5	48.0983	37.4825	1.07469	0.00487661	0.99259	0.978384	0.980889	2	1	0.919214	0	-0.0577043	6	0.30303	0.272727	-0.0680652	-0.0642135	0.221932	0.0431908	5.1384	Z>=3
NEO570	Fannerup E	burial	Denmark	NorthernEurope	Denmark_Mesolithic	6372	Tooth	Clostridium_botulinum	environment_pathogen	Bacteria	1485	Clostridium	1491	NA	GCF_000789355.1	3914604	2	2732	25905	1.51	1	632	0.0110438	38601	0.009861	0.5	68.4146	36.2658	0.975101	0.00986077	0.96832	0.914702	0.97567	2	1	1.66456	1	-0.0268987	1	0.111111	0.141176	-0.011111	-0.0297385	0.0931407	0.028081	3.31686	Z>=3
NEO63	Itkul	burial_cemetery	Russia	NorthAsia	Siberia_Neolithic	7057	Tooth	Clostridium_botulinum	environment_pathogen	Bacteria	1485	Clostridium	1491	NA	GCF_001886775.1	4352205	2	5260	70143	1.21	1	3227	0.0465511	193359	0.044428	0.5	62.7918	37.5745	1.0867	0.0444278	0.989046	0.929751	0.976504	4	3	1.47536	0	-0.0263845	7	0.090717	0.114428	-0.0147898	-0.0159038	0.0599396	0.0121691	4.92554	Z>=3
NEO645	Roedhals	burial	Denmark	NorthernEurope	Denmark_Mesolithic	5836	Tooth	Clostridium_botulinum	environment_pathogen	Bacteria	1485	Clostridium	1491	NA	GCF_000789355.1	3914604	2	695	1924	2.08	1	52	0.00071246	2740	0.0007	0.5	53.6346	38.2308	1.06744	0.000699943	0.986506	0.986506	0.980638	9	NA	1.03846	0	-0.0769231	3	0.272727	0.1	-0.0324675	-0.025	0.281565	0.13474	2.08969	2<=Z<3
NEO650	El Toral III	cave	Spain	SouthernEurope	Iberia_BronzeAge	4110	Tooth	Clostridium_botulinum	environment_pathogen	Bacteria	1485	Clostridium	1491	NA	GCF_000789355.1	3914604	2	4115	22556	1.47	1	584	0.00742297	28816	0.007361	0.5	49.8253	34.6969	1.08099	0.00736115	0.996646	0.980664	0.970891	4	1	1.45034	1	-0.0287291	1	0.202247	0.169014	-0.0377412	-0.0389202	0.17239	0.041177	4.18656	Z>=3
NEO67	Ust'-Isha	burial_cemetery	Russia	NorthAsia	Siberia_Neolithic	7048	Tooth	Clostridium_botulinum	environment_pathogen	Bacteria	1485	Clostridium	1491	NA	GCF_000789355.1	3914604	2	7376	32847	1.34	1	996	0.0101517	38493	0.009833	0.5	39.8996	39.1526	1.0573	0.00983318	0.990134	0.962648	0.985783	1	1	0.567269	0	-0.0853414	5	0.405594	0.40566	-0.0908942	-0.0991627	0.353188	0.0415193	8.50659	Z>=3
NEO7	Sigersdal Mose	loose_bog	Denmark	NorthernEurope	Denmark_Neolithic	5240	Bone_other	Clostridium_botulinum	environment_pathogen	Bacteria	1485	Clostridium	1491	NA	GCF_000789355.1	3914604	2	9155	6062	7.27	1	123	0.00195856	7589	0.001939	0.5	62.3659	37.4959	1.07626	0.00193864	0.994432	0.979495	0.980185	1	1	1.23577	0	-0.0557491	8	0.08	0.045455	0.0038095	-0.002743	0.143327	0.0705759	2.03083	2<=Z<3
NEO76	Ostrov 2	burial	Russia	NorthAsia	Siberia_BronzeAge	4067	Tooth	Clostridium_botulinum	environment_pathogen	Bacteria	1485	Clostridium	1491	NA	GCF_000789355.1	3914604	2	2780	9700	1.26	1	255	0.00266489	10317	0.002636	0.5	40.9098	38.3686	1.07571	0.00263552	0.996076	0.986265	0.984087	1	1	0.65098	0	-0.11451	7	0.5	0.578947	-0.125	-0.132237	0.35549	0.0794999	4.47158	Z>=3
NEO792	Naes	burial_tomb	Denmark	NorthernEurope	Denmark_Neolithic	4496	Tooth	Clostridium_botulinum	environment_pathogen	Bacteria	1485	Clostridium	1491	NA	GCF_000789355.1	3914604	2	512	4758	1.56	1	176	0.00271879	10602	0.002708	0.5	60.4716	40.1477	1.08321	0.00270832	0.996953	0.996953	0.983651	2	1	0.988636	0	-0.0653409	5	0.2	0.103448	-0.0333333	0.0309563	0.122413	0.0701346	1.74539	1.5<=Z<2
NEO812	Grotte du Gazel	cave	France	WesternEurope	France_Neolithic_Cardial	6545	Bone_petrous	Clostridium_botulinum	environment_pathogen	Bacteria	1485	Clostridium	1491	NA	GCF_000789355.1	3914604	2	3877	50028	1.15	1	1175	0.0204652	78477	0.020047	0.5	68.1949	39.4443	1.07478	0.0200472	0.99493	0.962438	0.982952	2	1	1.16255	0	-0.0424758	7	0.265625	0.166667	-0.048549	-0.026721	0.229773	0.0318874	7.20577	Z>=3
NEO816	Tepe Guran	burial_tomb	Iran	WesternAsia	Iran_Neolithic	8700	Bone_petrous	Clostridium_botulinum	environment_pathogen	Bacteria	1485	Clostridium	1491	NA	GCF_003017265.1	4002680	1	301	1830	1.56	1	100	0.00141355	5371	0.001342	1	56.58	35.27	1.05892	0.00134185	0.974781	0.964614	0.972782	6	1	1.54	0	-0.045	6	0.473684	0.3125	-0.118421	-0.078125	0.266126	0.100816	2.63972	2<=Z<3
NEO817	Tepe Guran	burial_tomb	Iran	WesternAsia	Iran_Neolithic	9392	Bone_petrous	Clostridium_botulinum	environment_pathogen	Bacteria	1485	Clostridium	1491	NA	GCF_000789355.1	3914604	2	3584	3568	10.2	1	149	0.00209012	7310	0.001867	0.5	54.9195	34.8054	0.971129	0.00186737	0.970251	0.963971	0.968471	15	1	1.73154	1	-0.0318792	1	0.294118	0.181818	-0.017974	-0.0121213	0.175662	0.0903323	1.94462	1.5<=Z<2
NEO823	Grotta Nisco	cave	Italy	SouthernEurope	Italy_Chalcolithic	4665	Tooth	Clostridium_botulinum	environment_pathogen	Bacteria	1485	Clostridium	1491	NA	GCF_003017265.1	4002680	1	144869	1585014	2.27	1	117869	2.10478	2884315	0.720596	1	71.479	39.8004	0.914635	0.551351	0.961015	0.983402	0.9818	3	2	1.30091	0	-0.0355407	7	0.242435	0.13679	-0.0471278	-0.025869	0.217222	0.0089006	24.4054	Z>=3
NEO830	Fontenoce	burial	Italy	SouthernEurope	Italy_Neolithic	5393	Tooth	Clostridium_botulinum	environment_pathogen	Bacteria	1485	Clostridium	1491	NA	GCF_000789355.1	3914604	2	2299	13254	1.72	1	485	0.00663643	25309	0.006465	0.5	53.567	38.6041	1.06151	0.00646528	0.993991	0.981625	0.981948	3	1	0.96701	0	-0.042268	7	0.439394	0.34375	-0.0835327	-0.0667067	0.408989	0.0688781	5.93788	Z>=3
NEO834	Mora Cavorso	cave	Italy	SouthernEurope	Italy_Neolithic	7410	Tooth	Clostridium_botulinum	environment_pathogen	Bacteria	1485	Clostridium	1491	NA	GCF_003017265.1	4002680	1	365	3989	1.2	1	173	0.0030607	12179	0.003043	1	70.8382	36.659	1.10984	0.00304271	0.998445	0.983276	0.973235	5	1	1.89595	0	-0.0283237	7	0.272727	0.285714	-0.0423198	-0.061813	0.198446	0.0852942	2.32661	2<=Z<3
NEO88	Zamostje 2	loose_settlement	Russia	CentralEasternEurope	Russia_Mesolithic	7858	Tooth	Clostridium_botulinum	environment_pathogen	Bacteria	1485	Clostridium	1491	NA	GCF_000789355.1	3914604	2	1497	6930	1.44	1	314	0.00421907	15446	0.003946	0.5	52.6019	37.7038	1.0179	0.00394574	0.976227	0.958379	0.979899	1	1	1.05732	0	-0.0650591	5	0.186441	0.204545	-0.0327213	-0.0358303	0.145069	0.0463087	3.13266	Z>=3
NEO896	Mandemarke	loose_bog	Denmark	NorthernEurope	Denmark_Neolithic	5444	Tooth	Clostridium_botulinum	environment_pathogen	Bacteria	1485	Clostridium	1491	NA	GCF_000789355.1	3914604	2	15030	94036	2.1	1	1465	0.0225458	78457	0.020042	0.5	60.2512	33.5229	0.976364	0.0200421	0.969049	0.91219	0.969502	4	2	1.83754	2	-0.0169407	1	0.216216	0.160194	-0.031961	-0.0270153	0.155981	0.0245395	6.35632	Z>=3
NEO92	Barhoej (Stroeby Egede)	burial	Denmark	NorthernEurope	Denmark_Neolithic	4218	Tooth	Clostridium_botulinum	environment_pathogen	Bacteria	1485	Clostridium	1491	NA	GCF_000789355.1	3914604	2	18815	62171	2.22	1	1259	0.0156075	55604	0.014204	0.5	48.533	37.9833	0.996124	0.0142042	0.970574	0.928876	0.983291	1	1	0.810961	0	-0.0666203	6	0.133028	0.139896	-0.0203998	-0.022704	0.102458	0.0226992	4.51374	Z>=3
NEO923	Vengerovo-2	burial_tomb	Russia	NorthAsia	Siberia_Neolithic	5814	Tooth	Clostridium_botulinum	environment_pathogen	Bacteria	1485	Clostridium	1491	NA	GCF_001889325.1	4393047	1	1735	20774	1.65	1	663	0.0115152	48662	0.011077	1	76.3062	36.178	1.0753	0.011077	0.990988	0.965777	0.970489	2	1	2.25189	1	-0.0122818	1	0.137255	0.1	-0.0234442	-0.0152345	0.0841696	0.0284626	2.9572	2<=Z<3
NEO930	Fannerup F	burial	Denmark	NorthernEurope	Denmark_Mesolithic	6892	Tooth	Clostridium_botulinum	environment_pathogen	Bacteria	1485	Clostridium	1491	NA	GCF_000789355.1	3914604	2	1562	16147	1.19	1	663	0.00980457	37863	0.009672	0.5	57.8929	37.543	1.07663	0.00967224	0.995494	0.975011	0.976526	5	1	1.35897	0	-0.0307144	6	0.354839	0.443038	-0.0627358	-0.069583	0.274011	0.0490212	5.58964	Z>=3
NEO934	Gammellung	loose_bog	Denmark	NorthernEurope	Denmark_Neolithic	3834	Tooth	Clostridium_botulinum	environment_pathogen	Bacteria	1485	Clostridium	1491	NA	GCF_000789355.1	3914604	2	16035	181161	1.64	1	6741	0.103308	365901	0.093471	1	59.9976	38.0285	1.03427	0.0934708	0.977575	0.941402	0.978763	2	2	1.27414	0	-0.0276771	7	0.202847	0.192771	-0.0356643	-0.0343588	0.173419	0.0148139	11.7065	Z>=3
NEO935	Vibygaards Mose	loose_bog	Denmark	NorthernEurope	Denmark_Neolithic	5248	Bone_petrous	Clostridium_botulinum	environment_pathogen	Bacteria	1485	Clostridium	1491	NA	GCF_000789355.1	3914604	2	1287	4347	1.78	1	150	0.00189061	7364	0.001881	0.5	49.3533	35.58	1.08155	0.00188116	0.998156	0.990081	0.973389	5	2	1.31333	1	-0.0409524	1	0.08	0.1	0.00173925	-0.005	0.0950864	0.0563764	1.68664	1.5<=Z<2
RISE139	Chociwel	burial_cemetery	Poland	CentralEasternEurope	Poland_BronzeAge	3979	Tooth	Clostridium_botulinum	environment_pathogen	Bacteria	1485	Clostridium	1491	NA	GCF_001886775.1	4352205	2	4391	18176	3.75	1	740	0.0146978	53857	0.012375	0.5	86.4703	35.2541	0.943615	0.0123746	0.958573	0.909408	0.971823	4	1	2.43649	2	-0.0112613	1	0.20625	0.150376	-0.0357175	-0.0329065	0.153207	0.0304338	5.0341	Z>=3
RISE270	Aakeshoeg	burial_tomb	Sweden	NorthernEurope	Sweden_Neolithic	4734.5	Tooth	Clostridium_botulinum	environment_pathogen	Bacteria	1485	Clostridium	1491	NA	GCF_001886775.1	4352205	2	615	1534	2.31	2	42	0.000590276	2386	0.000548	0.5	61.1905	32.4762	1.03316	0.000548228	0.973507	0.938184	0.970039	5	NA	1.83333	2	-0.0396825	2	0.3	0.333333	-0.075	-0.0833332	0.177823	0.113256	1.5701	1.5<=Z<2
RISE349	Battonya Voros Oktober	burial_cemetery	Hungary	CentralEasternEurope	Hungary_BronzeAge	3859	Tooth	Clostridium_botulinum	environment_pathogen	Bacteria	1485	Clostridium	1491	NA	GCF_000789355.1	3914604	2	26273	49410	4.15	2	1368	0.0164262	56476	0.014427	1	47.0058	33.9671	0.961727	0.014427	0.967899	0.910514	0.967934	2	1	1.50731	1	-0.0217305	1	0.335227	0.298137	-0.053319	-0.0625582	0.24006	0.0323932	7.41083	Z>=3
RISE397	Kapan	burial	Armenia	WesternAsia	Armenia_BronzeAge	2901.5	Mixed	Clostridium_botulinum	environment_pathogen	Bacteria	1485	Clostridium	1491	NA	GCF_000789355.1	3914604	2	15387	112633	2.32	1	4504	0.067215	234279	0.059847	0.5	58.4218	37.7902	0.999863	0.0598474	0.971554	0.906175	0.978201	1	1	1.27353	0	-0.0279751	7	0.287779	0.294503	-0.0527717	-0.0533005	0.242352	0.0189362	12.7983	Z>=3
RISE483	Erd 4	loose_settlement	Hungary	CentralEasternEurope	Hungary_BronzeAge_Vatya	3550	Bone_other	Clostridium_botulinum	environment_pathogen	Bacteria	1485	Clostridium	1491	NA	GCF_000789355.1	3914604	2	7702	76769	1.48	1	1537	0.0266101	96506	0.024653	0.5	67.7762	38.9369	1.01962	0.0246528	0.981158	0.93266	0.980811	1	1	1.30059	0	-0.0299785	6	0.12945	0.15748	-0.0206437	-0.035509	0.0982209	0.0197123	4.98272	Z>=3
RISE502	Bystrovka	burial	Russia	NorthAsia	Siberia_BronzeAge_Karasuk	3351	Tooth	Clostridium_botulinum	environment_pathogen	Bacteria	1485	Clostridium	1491	NA	GCF_001886775.1	4352205	2	11836	63653	1.19	1	10240	0.0959364	356109	0.081823	1	40.776	38.226	0.995114	0.0818227	0.958057	0.929936	0.980567	2	2	0.792383	0	-0.0477832	11	0.096012	0.113839	-0.013757	-0.0180605	0.0633033	0.00836171	7.57062	Z>=3
RISE515	Verkhni Askiz	burial_kurgan	Russia	NorthAsia	Siberia_BronzeAge_Okunevo	4192.5	Bone_other	Clostridium_botulinum	environment_pathogen	Bacteria	1485	Clostridium	1491	NA	GCF_001886775.1	4352205	2	1445545	1464574	22.8	1	111488	2.02674	2729555	0.627166	1	79.1243	38.669	0.803638	0.49486	0.947408	0.970387	0.975967	2	2	1.9016	0	-0.0188501	7	0.113712	0.095368	-0.018639	-0.014407	0.0819371	0.00514262	15.933	Z>=3
RISE516	Verkhni Askiz	burial_kurgan	Russia	NorthAsia	Siberia_BronzeAge_Okunevo	4068.5	Bone_other	Clostridium_botulinum	environment_pathogen	Bacteria	1485	Clostridium	1491	NA	GCF_001886775.1	4352205	2	21614	200135	2.29	1	8199	0.14458	498894	0.11463	1	76.7472	38.6906	0.947379	0.11463	0.956696	0.920535	0.978835	3	2	1.62434	0	-0.0202803	14	0.089708	0.097768	-0.0117307	-0.0168387	0.0653424	0.00955425	6.83909	Z>=3
RISE533	Arano	burial_cemetery	Italy	SouthernEurope	Italy_BronzeAge	3983.5	Tooth	Clostridium_botulinum	environment_pathogen	Bacteria	1485	Clostridium	1491	NA	GCF_000789355.1	3914604	2	3878	13382	1.42	1	291	0.00338042	13046	0.003333	0.5	45.4948	33.2234	1.07263	0.00333265	0.993805	0.973018	0.969484	2	1	1.38832	2	-0.0541237	1	0.35	0.305556	-0.0875	-0.0720787	0.223503	0.0666523	3.35326	Z>=3
RISE548	Temrta IV	burial_kurgan	Russia	CentralEasternEurope	Russia_BronzeAge_Yamnaya	4850	Tooth	Clostridium_botulinum	environment_pathogen	Bacteria	1485	Clostridium	1491	NA	GCF_001886775.1	4352205	2	2476	9253	1.54	1	519	0.00707067	30518	0.007012	0.5	59.2948	36.9923	1.10721	0.00701208	0.997009	0.98312	0.975076	1	1	1.47784	0	-0.0338257	7	0.083333	0.105263	-0.0100805	-0.00871	0.0514107	0.0238372	2.15674	2<=Z<3
RISE557	Budapest-Bekasmegyer	burial_cemetery	Hungary	CentralEasternEurope	Hungary_BronzeAge	4285	Tooth	Clostridium_botulinum	environment_pathogen	Bacteria	1485	Clostridium	1491	NA	GCF_003017265.1	4002680	1	1865	13852	1.23	1	696	0.0114423	44728	0.011174	1	65.806	38.158	1.09469	0.0111745	0.990526	0.96563	0.97797	3	1	1.44971	0	-0.0353971	8	0.103448	0.132812	-0.00870525	-0.0253905	0.0597378	0.0205719	2.90385	2<=Z<3
RISE559	Augsburg	burial_cemetery	Germany	WesternEurope	Germany_BronzeAge_Beaker	4284	Tooth	Clostridium_botulinum	environment_pathogen	Bacteria	1485	Clostridium	1491	NA	GCF_001886775.1	4352205	2	3853	26119	1.18	1	2633	0.0264976	109750	0.025217	1	43.8014	36.4858	1.07286	0.0252171	0.984618	0.92691	0.97469	3	2	1.10862	0	-0.0355868	7	0.324808	0.30504	-0.0587767	-0.059416	0.254213	0.0233842	10.8712	Z>=3
RISE561	Kunzing-Bruck	burial_cemetery	Germany	WesternEurope	Germany_BronzeAge	4200	Tooth	Clostridium_botulinum	environment_pathogen	Bacteria	1485	Clostridium	1491	NA	GCF_003017265.1	4002680	1	5553	35692	1.13	1	4567	0.0469153	177727	0.044402	1	41.1215	38.104	1.07982	0.044402	0.98059	0.91896	0.978957	2	2	0.865338	0	-0.0394314	7	0.272727	0.264184	-0.0430792	-0.0494797	0.207185	0.0188129	11.0129	Z>=3
RISE569	Brandysek	burial_cemetery	CzechRepublic	CentralEasternEurope	Czech_IronAge_Slav	1235	Tooth	Clostridium_botulinum	environment_pathogen	Bacteria	1485	Clostridium	1491	NA	GCF_000789355.1	3914604	2	93152	789337	1.46	1	60490	0.725955	1727874	0.441392	0.5	46.9809	41.0033	0.928772	0.441392	0.947489	0.978521	0.990242	1	1	0.458423	0	-0.0462039	7	0.160947	0.171471	-0.0296365	-0.0304242	0.121625	0.0104095	11.6841	Z>=3
RISE582	Moravska Nova Ves	burial_cemetery	CzechRepublic	CentralEasternEurope	Czech_BronzeAge	NA	Tooth	Clostridium_botulinum	environment_pathogen	Bacteria	1485	Clostridium	1491	NA	GCF_001889325.1	4393047	1	7247	1579	29	1	160	0.00155336	6436	0.001465	1	42.65	38.45	1.04902	0.00146504	0.981221	0.977162	0.976553	12	2	1	0	-0.0458333	10	0.238095	0.434783	-0.033208	-0.108696	0.159599	0.0685146	2.32942	2<=Z<3
RISE585	Moravska Nova Ves	burial_cemetery	CzechRepublic	CentralEasternEurope	Czech_BronzeAge	4250	Tooth	Clostridium_botulinum	environment_pathogen	Bacteria	1485	Clostridium	1491	NA	GCF_000789355.1	3914604	2	539	2546	1.36	1	109	0.00144101	4945	0.001263	0.5	51.7615	37.0917	0.952573	0.00126322	0.934971	0.904613	0.978731	2	1	1.10092	0	-0.0672783	9	0.117647	0.125	0.012255	-0.03125	0.16066	0.0827578	1.94133	1.5<=Z<2
RISE592	Lebedy-I	burial_cemetery	Russia	CentralEasternEurope	Russia_BronzeAge	4939	Tooth	Clostridium_botulinum	environment_pathogen	Bacteria	1485	Clostridium	1491	NA	GCF_001886775.1	4352205	2	2358	2336	2.37	2	117	0.00136253	5322	0.001223	1	50.6838	31.6154	0.999292	0.00122283	0.961286	0.929328	0.965261	4	1	1.76068	2	-0.031339	1	0.272727	0.190476	-0.0681817	-0.0085565	0.121094	0.0667113	1.81519	1.5<=Z<2
RISE597	Turlojiske	loose_bog	Lithuania	NorthernEurope	Lithuania_BronzeAge	NA	Bone_other	Clostridium_botulinum	environment_pathogen	Bacteria	1485	Clostridium	1491	NA	GCF_000789355.1	3914604	2	18207	204328	2.08	1	4512	0.0809832	297844	0.076085	1	70.2666	39.1028	1.06224	0.0760853	0.985511	0.926935	0.978536	1	1	1.5082	0	-0.0227172	7	0.206349	0.17656	-0.0382487	-0.0305107	0.172314	0.0167685	10.276	Z>=3
RISE94	Viby	burial	Sweden	NorthernEurope	Sweden_Neolithic_BAC	4496.5	Tooth	Clostridium_botulinum	environment_pathogen	Bacteria	1485	Clostridium	1491	NA	GCF_000789355.1	3914604	2	3020	23279	1.18	1	1868	0.0209858	76045	0.019426	0.5	43.9813	39.1949	1.01592	0.019426	0.977346	0.925615	0.984992	1	1	0.660064	0	-0.0644183	6	0.290735	0.296552	-0.0573777	-0.0544462	0.264304	0.026275	10.0591	Z>=3
VK114	Trondheim	burial_cemetery	Norway	NorthernEurope	Norway_VikingAge	650	Tooth	Clostridium_botulinum	environment_pathogen	Bacteria	1485	Clostridium	1491	NA	GCF_000789355.1	3914604	2	1707	24992	1.04	1	1456	0.0183275	69047	0.017638	0.5	49.2754	40.9396	1.0548	0.0176383	0.990408	0.958252	0.991916	2	1	0.398352	0	-0.0760302	6	0.086124	0.044843	-0.021531	-0.00421075	0.0741475	0.0187003	3.96505	Z>=3
VK118	Trondheim	burial_cemetery	Norway	NorthernEurope	Norway_VikingAge	650	Tooth	Clostridium_botulinum	environment_pathogen	Bacteria	1485	Clostridium	1491	NA	GCF_000789355.1	3914604	2	2710	55741	1.14	1	1501	0.0283313	106984	0.027329	0.5	73.8921	39.8408	1.06254	0.0273295	0.991823	0.952933	0.98259	1	1	1.28648	0	-0.0296247	7	0.121076	0.077273	-0.0273508	-0.0108277	0.0920314	0.0210347	4.37521	Z>=3
VK124	Trondheim	burial_cemetery	Norway	NorthernEurope	Norway_VikingAge	650	Tooth	Clostridium_botulinum	environment_pathogen	Bacteria	1485	Clostridium	1491	NA	GCF_000789355.1	3914604	2	771	7974	1.06	1	267	0.00322664	12614	0.003222	0.5	47.3109	36.0524	1.08624	0.00322229	0.999071	0.988498	0.97158	2	1	1.34457	1	-0.0355805	1	0.151515	0.090909	-0.0120167	0.001663	0.0938408	0.0462755	2.02787	2<=Z<3
VK145	Oxford	burial_mass	UK	WesternEurope	Britain_VikingAge	1010	Mixed	Clostridium_botulinum	environment_pathogen	Bacteria	1485	Clostridium	1491	NA	GCF_000789355.1	3914604	2	326	5239	1.06	1	178	0.0028386	11069	0.002828	0.5	62.427	39.0562	1.08353	0.00282762	0.998497	0.993988	0.979032	2	1	1.30899	0	-0.0466292	7	0.166667	0.344828	-0.0059525	-0.0445403	0.110421	0.0636954	1.73357	1.5<=Z<2
VK156	Bodzia	burial_cemetery	Poland	CentralEasternEurope	Poland_VikingAge	850	Tooth	Clostridium_botulinum	environment_pathogen	Bacteria	1485	Clostridium	1491	NA	GCF_000789355.1	3914604	2	527	3300	1.37	1	212	0.00230113	9008	0.002301	0.5	42.4906	38.6226	1.08724	0.00230113	1	0.986572	0.981572	1	1	0.783019	0	-0.0825472	8	0.193548	0.15625	-0.034498	-0.0127467	0.138674	0.0572943	2.42037	2<=Z<3
VK29	Varnhem	burial_cemetery	Sweden	NorthernEurope	Sweden_VikingAge	800	Tooth	Clostridium_botulinum	environment_pathogen	Bacteria	1485	Clostridium	1491	NA	GCF_000789355.1	3914604	2	40796	305158	1.48	1	15871	0.205262	579884	0.148134	1	50.6293	40.1459	0.866973	0.148134	0.931466	0.939579	0.989085	1	1	0.552643	0	-0.0522724	7	0.097587	0.100451	-0.0199877	-0.0198967	0.0747701	0.00788956	9.47709	Z>=3
VK31	Varnhem	burial_cemetery	Sweden	NorthernEurope	Sweden_VikingAge	800	Tooth	Clostridium_botulinum	environment_pathogen	Bacteria	1485	Clostridium	1491	NA	GCF_000789355.1	3914604	2	18840	391525	1.18	1	12928	0.223199	714885	0.18262	0.5	67.5988	40.0316	0.991454	0.18262	0.959539	0.951507	0.983545	1	1	1.11231	0	-0.0305083	7	0.118444	0.121429	-0.019506	-0.0208905	0.0846232	0.00787704	10.743	Z>=3
VK350	Oland_1086	burial	Sweden	NorthernEurope	Sweden_VikingAge	1131	Tooth	Clostridium_botulinum	environment_pathogen	Bacteria	1485	Clostridium	1491	NA	GCF_000789355.1	3914604	2	13900	183102	1.4	1	5260	0.0805525	294866	0.075325	0.5	59.9532	38.8413	1.05702	0.0753246	0.981636	0.933858	0.979068	1	1	1.25494	0	-0.0311495	6	0.140607	0.113276	-0.024824	-0.0170157	0.0968614	0.0130896	7.39985	Z>=3
VK490	Salme	burial_mass	Estonia	NorthernEurope	Estonia_VikingAge	1100	Tooth	Clostridium_botulinum	environment_pathogen	Bacteria	1485	Clostridium	1491	NA	GCF_000789355.1	3914604	2	34443	177022	1.85	1	5427	0.0596722	218707	0.05587	1	43.0446	40.1093	1.04749	0.0558695	0.980542	0.934167	0.987513	2	2	0.537498	0	-0.0678275	6	0.180268	0.13459	-0.030532	-0.0199252	0.131305	0.0138441	9.48452	Z>=3
VK522	Oland_1052	burial	Sweden	NorthernEurope	Sweden_IronAge	2343	Tooth	Clostridium_botulinum	environment_pathogen	Bacteria	1485	Clostridium	1491	NA	GCF_000789355.1	3914604	2	2859	45421	1.08	1	1773	0.0269156	102708	0.026237	0.5	59.4332	39.7727	1.07298	0.0262371	0.992441	0.95081	0.983497	1	1	0.980823	0	-0.0450743	7	0.140893	0.169421	-0.0243062	-0.0303987	0.116372	0.0202922	5.73478	Z>=3
VK534	Foggia	burial	Italy	SouthernEurope	Italy_Medieval	800	Bone_petrous	Clostridium_botulinum	environment_pathogen	Bacteria	1485	Clostridium	1491	NA	GCF_000789355.1	3914604	2	1967	54052	1.03	1	1426	0.0259273	99927	0.025527	0.5	71.183	38.8471	1.08321	0.0255267	0.994997	0.958193	0.978721	2	2	1.51473	0	-0.0307387	6	0.111111	0.055276	-0.019536	-0.0069885	0.0730761	0.0185012	3.94981	Z>=3
VK536	Foggia	burial_cemetery	Italy	SouthernEurope	Italy_Medieval	700	Bone_petrous	Clostridium_botulinum	environment_pathogen	Bacteria	1485	Clostridium	1491	NA	GCF_000789355.1	3914604	2	1033	29708	1.02	1	723	0.0137041	52922	0.013519	0.5	74.2185	38.2932	1.07874	0.0135191	0.996505	0.977134	0.977413	2	1	1.67635	0	-0.0292762	7	0.104762	0.052632	-0.0117675	-0.00800325	0.0738312	0.0274037	2.6942	2<=Z<3
VK537	Foggia	burial_cemetery	Italy	SouthernEurope	Italy_Medieval	700	Bone_petrous	Clostridium_botulinum	environment_pathogen	Bacteria	1485	Clostridium	1491	NA	GCF_000789355.1	3914604	2	921	23559	1.02	1	617	0.0110972	43248	0.011048	0.5	70.4182	38.3517	1.08725	0.0110479	0.998251	0.981201	0.977099	3	1	1.61264	0	-0.0299101	7	0.116505	0.088235	-0.0257477	-0.00955875	0.053989	0.0227203	2.37625	2<=Z<3
VK63	Gotland_Frojel	burial_cemetery	Sweden	NorthernEurope	Sweden_VikingAge	975	Tooth	Clostridium_botulinum	environment_pathogen	Bacteria	1485	Clostridium	1491	NA	GCF_000816965.1	4334551	2	50683	364815	1.63	1	62212	0.74671	1876056	0.432814	1	52.0277	39.0883	0.91724	0.432814	0.938101	0.970294	0.981231	2	2	0.976516	0	-0.0301398	7	0.161671	0.154129	-0.0270008	-0.025255	0.113134	0.00865134	13.0771	Z>=3
VK84	Hesselbjerg	burial_cemetery	Denmark	NorthernEurope	VikingAge	1075	Tooth	Clostridium_botulinum	environment_pathogen	Bacteria	1485	Clostridium	1491	NA	GCF_000789355.1	3914604	2	20987	72749	3.21	1	3807	0.0488325	182034	0.046501	0.5	50.2151	39.4347	1.05965	0.0465013	0.985647	0.914368	0.982272	1	1	0.890202	0	-0.0421087	7	0.230476	0.212237	-0.0324132	-0.0292498	0.175313	0.0194557	9.01086	Z>=3
VK99	Iceland	burial_cemetery	Iceland	NorthernEurope	Iceland_VikingAge	750	Tooth	Clostridium_botulinum	environment_pathogen	Bacteria	1485	Clostridium	1491	NA	GCF_000789355.1	3914604	2	21369	150824	1.14	1	18582	0.18823	556401	0.142135	1	39.6539	40.6641	0.899695	0.142135	0.932714	0.946536	0.991765	1	1	0.326553	0	-0.0858956	7	0.085847	0.091582	-0.017649	-0.0172213	0.0599537	0.00722336	8.29997	Z>=3
CGG_2_18521	Northern Mae Hong Son, Long Long Rak	burial_cemetery	Thailand	SoutheastAsia	Thailand_IronAge	1716.5	Tooth	Clostridium_butyricum	environment_pathogen	Bacteria	1485	Clostridium	1492	NA	GCF_001886875.1	4639914	3	293876	2337265	2.1	1	204989	2.39302	3202292	0.690162	1	54.1692	38.5315	0.809047	0.55829	0.960583	0.973372	0.979234	3	3	1.12486	0	-0.0298452	7	0.29669	0.266305	-0.0507165	-0.0450655	0.249928	0.013381	18.6778	Z>=3
DA87	Grigorjevka 4, Burial 1, Pavlodar	burial	Kazakhstan	CentralAsia	Kazakhstan_Medieval_Kimak	1284	Tooth	Clostridium_butyricum	environment_pathogen	Bacteria	1485	Clostridium	1492	NA	GCF_005145085.1	4636588	2	286	3349	1.09	1	195	0.00191153	8863	0.001912	1	45.4615	40.4564	1.06565	0.00191153	0.998652	0.995955	0.988043	3	1	0.54359	0	-0.12	4	0.2	0.24	-0.01875	-0.06	0.227494	0.0660852	3.44244	Z>=3
NEO138	Hodmezovasarhely Kotac	burial	Hungary	CentralEasternEurope	Hungary_Medieval	1048.5	Mixed	Clostridium_butyricum	environment_pathogen	Bacteria	1485	Clostridium	1492	NA	GCF_001886875.1	4639914	3	45383	185046	6.95	1	5821	0.0891353	359837	0.077552	0.666667	71.0557	39.3819	0.968664	0.0775525	0.974657	0.928759	0.981391	2	1	1.32228	0	-0.0344443	6	0.153252	0.089903	-0.0309305	-0.0173092	0.117252	0.0147443	7.95241	Z>=3
NEO735	Borreby	burial_tomb	Denmark	NorthernEurope	Denmark_Neolithic	3995	Tooth	Clostridium_butyricum	environment_pathogen	Bacteria	1485	Clostridium	1492	NA	GCF_005145085.1	4636588	2	751	12692	1.12	1	215	0.00301062	13903	0.002999	1	64.9907	37.9814	1.06186	0.00299854	0.998799	0.992343	0.979031	1	1	1.36279	0	-0.0376744	6	0.068966	0.068966	-0.007626	0	0.0713241	0.0452919	1.57477	1.5<=Z<2
NEO87	Zamostje 2	loose_settlement	Russia	CentralEasternEurope	Russia_Mesolithic	8204	Tooth	Clostridium_butyricum	environment_pathogen	Bacteria	1485	Clostridium	1492	NA	GCF_001886875.1	4639914	3	19868	159319	1.44	1	11541	0.117167	483588	0.104223	0.666667	47.1066	38.9167	1.00408	0.104223	0.968132	0.948881	0.983561	1	1	0.77437	0	-0.051616	6	0.206552	0.210496	-0.0351545	-0.0375192	0.151037	0.014565	10.3698	Z>=3
SIII_xUSER	Sunghir	burial	Russia	CentralEasternEurope	Russia_UpperPaleolithic_Sunghir	34092.5	Mixed	Clostridium_butyricum	environment_pathogen	Bacteria	1485	Clostridium	1492	NA	GCF_001886875.1	4639914	3	998	21961	1.1	1	661	0.0105455	48228	0.010394	0.666667	74.0333	36.9939	1.05542	0.0103942	0.997416	0.980415	0.974804	7	3	1.86536	1	-0.0186946	1	0.182796	0.176471	-0.040982	-0.0309597	0.130087	0.0406937	3.19673	Z>=3
DA334	Shamanka II	burial_cemetery	Russia	NorthAsia	Siberia_BronzeAge_Glazkovo	4121	Tooth	Clostridium_chauvoei	environment_pathogen	Bacteria	1485	Clostridium	46867	NA	GCF_002327185.1	2872664	1	638	11485	1.06	1	564	0.0109317	31144	0.010841	1	55.6915	40.6862	1.07085	0.0108415	0.997672	0.977203	0.985673	1	1	0.797872	0	-0.053487	6	0.144737	0.205479	-0.0115362	-0.0513697	0.101795	0.0336135	3.02839	Z>=3
DA339	Shamanka II	burial_cemetery	Russia	NorthAsia	Siberia_BronzeAge_Glazkovo	4040	Tooth	Clostridium_chauvoei	environment_pathogen	Bacteria	1485	Clostridium	46867	NA	GCF_002327185.1	2872664	1	13689	247880	1.19	1	11709	0.239785	578921	0.201528	1	58.8335	41.0674	1.01512	0.201528	0.963081	0.971908	0.986842	1	1	0.774105	0	-0.0472286	7	0.113615	0.119645	-0.017406	-0.0209828	0.0692275	0.0104352	6.63404	Z>=3
100453T	Vor Frue Kirkegaard, Aalborg	burial_cemetery	Denmark	NorthernEurope	Denmark_Medieval	279	Tooth	Clostridium_cochlearium	environment_background	Bacteria	1485	Clostridium	1494	NA	GCF_900187165.1	2435419	1	595128	1326808	9.13	1	343943	8.2725	1866928	0.766574	1	58.5839	40.8922	0.836617	0.662798	0.967529	0.976464	0.984461	3	3	0.910357	0	-0.0242913	7	0.103542	0.102623	-0.0172295	-0.017685	0.0681037	0.00684217	9.95352	Z>=3
100456T	Vor Frue Kirkegaard, Aalborg	burial_cemetery	Denmark	NorthernEurope	Denmark_Medieval	250	Tooth	Clostridium_cochlearium	environment_background	Bacteria	1485	Clostridium	1494	NA	GCF_900187165.1	2435419	1	1112	16313	1.37	1	740	0.0170541	41080	0.016868	1	56.1365	41.0662	1.08841	0.0168677	0.995463	0.967487	0.988517	2	1	0.644595	0	-0.068059	7	0.102804	0.125	-0.0143372	-0.0260417	0.0627188	0.0240164	2.6115	2<=Z<3
CGG_2_19555	Kinabatagan	burial	Malaysia	SoutheastAsia	Malaysia_Historical	375.5	Tooth	Clostridium_cochlearium	environment_background	Bacteria	1485	Clostridium	1494	NA	GCF_900187165.1	2435419	1	814	9705	1.99	1	385	0.0102393	24400	0.010019	1	64.7766	39.5558	1.07309	0.0100188	0.993952	0.973455	0.97967	4	1	1.31688	0	-0.0522078	6	0.190476	0.150943	-0.0095755	-0.0337675	0.163907	0.0476552	3.43943	Z>=3
CGG_2_20777	Mai Da Dieu	NA	Vietnam	SoutheastAsia	Vietnam_Neolithic	2264.5	Bone_petrous	Clostridium_cochlearium	environment_background	Bacteria	1485	Clostridium	1494	NA	GCF_900187165.1	2435419	1	55865	585073	1.45	1	41831	0.931861	1232403	0.506033	1	54.258	38.9023	0.910833	0.506033	0.946158	0.973421	0.978424	2	2	1.17066	0	-0.0329899	7	0.420791	0.398649	-0.0767825	-0.0717695	0.369366	0.0145456	25.3937	Z>=3
DA126	Almaly	burial_cemetery	Kazakhstan	CentralAsia	Kazakhstan_Medieval	1039.5	Tooth	Clostridium_cochlearium	environment_background	Bacteria	1485	Clostridium	1494	NA	GCF_900187165.1	2435419	1	3765	25598	1.08	1	3554	0.0570941	130666	0.053652	1	39.1246	40.8368	1.05486	0.0536524	0.977312	0.933137	0.990356	1	1	0.377321	0	-0.0848496	6	0.223278	0.208226	-0.0462653	-0.0392165	0.181189	0.01951	9.287	Z>=3
DA171	Berciunai	burial	Lithuania	NorthernEurope	Lithuania_IronAge	1600	Tooth	Clostridium_cochlearium	environment_background	Bacteria	1485	Clostridium	1494	NA	GCF_900187165.1	2435419	1	108	692	1.06	2	94	0.00152376	3711	0.001524	1	39.4787	39.9574	1.09209	0.00152376	1	0.98377	0.985449	2	NA	0.574468	0	-0.109929	7	0.333333	0.230769	-0.0208332	-0.00769225	0.245651	0.108524	2.26357	2<=Z<3
DA208	Konyrtebe settlement, Skeleton 2	loose_settlement	Kazakhstan	CentralAsia	Kazakhstan_Historical	200	Tooth	Clostridium_cochlearium	environment_background	Bacteria	1485	Clostridium	1494	NA	GCF_900187165.1	2435419	1	351	3910	1.01	2	321	0.00609423	14777	0.006068	1	46.2368	39.648	1.08971	0.00606754	0.997007	0.978017	0.98255	3	2	0.806854	0	-0.0739875	6	0.268293	0.217391	-0.0670733	-0.028032	0.188277	0.0578703	3.25343	Z>=3
NEO149	Gorzsa Cukormajor	burial_cemetery	Hungary	CentralEasternEurope	Hungary_Neolithic_Tisza	6978	Tooth	Clostridium_cochlearium	environment_background	Bacteria	1485	Clostridium	1494	NA	GCF_900187165.1	2435419	1	1693	8698	1.45	2	892	0.0190062	39884	0.016377	1	51.9013	32.4518	0.949122	0.0163766	0.962457	0.912005	0.966498	15	1	1.73879	2	-0.0205531	1	0.262712	0.2	-0.0338982	-0.0306035	0.196481	0.0378312	5.19362	Z>=3
NEO207	Golubaya Krinitsa	burial_cemetery	Russia	CentralEasternEurope	Russia_Neolithic_MiddleDon	7097	Tooth	Clostridium_cochlearium	environment_background	Bacteria	1485	Clostridium	1494	NA	GCF_900187165.1	2435419	1	3735	66821	1.39	1	2439	0.0684215	156840	0.0644	1	68.3284	39.1103	1.0625	0.0643996	0.985501	0.9102	0.979388	3	1	1.40836	0	-0.0316334	7	0.409091	0.235294	-0.0761737	-0.040462	0.362774	0.0291504	12.4449	Z>=3
NEO210	Golubaya Krinitsa	burial_cemetery	Russia	CentralEasternEurope	Russia_Neolithic_MiddleDon	7108	Tooth	Clostridium_cochlearium	environment_background	Bacteria	1485	Clostridium	1494	NA	GCF_900187165.1	2435419	1	1790	33837	1.41	1	1129	0.0330009	77226	0.03171	1	71.194	38.8778	1.06581	0.0317095	0.991068	0.946149	0.978228	3	1	1.55004	0	-0.0303877	7	0.358209	0.281768	-0.0722567	-0.0516558	0.295113	0.0352633	8.36886	Z>=3
NEO300	Volnensky	burial_cemetery	Ukraine	CentralEasternEurope	Ukraine_Neolithic	6678	Bone_petrous	Clostridium_cochlearium	environment_background	Bacteria	1485	Clostridium	1494	NA	GCF_900187165.1	2435419	1	165	3407	1.07	1	107	0.00304794	7412	0.003043	1	69.3925	38.7383	1.09099	0.00304342	1	0.997227	0.982896	1	1	1.18692	0	-0.0547397	6	0.263158	0.0625	-0.0657895	-0.015625	0.179591	0.0905885	1.98249	1.5<=Z<2
NEO912	Vengerovo-2	burial_tomb	Russia	NorthAsia	Siberia_Neolithic	5536	Tooth	Clostridium_cochlearium	environment_background	Bacteria	1485	Clostridium	1494	NA	GCF_900187165.1	2435419	1	1751	24753	1.59	2	882	0.024583	56083	0.023028	1	67.881	39.6088	1.03469	0.0230281	0.984062	0.948558	0.980057	3	1	1.35374	0	-0.052381	6	0.205479	0.175	-0.0474938	-0.0264422	0.166318	0.0338754	4.9097	Z>=3
RISE416	Nerquin Getashen	burial	Armenia	WesternAsia	Armenia_BronzeAge	3494	Tooth	Clostridium_cochlearium	environment_background	Bacteria	1485	Clostridium	1494	NA	GCF_900187165.1	2435419	1	261980	471123	12.7	2	18617	0.566141	862551	0.354169	1	74.0707	39.4691	0.893921	0.354169	0.923853	0.963016	0.982967	2	2	1.26164	0	-0.0322223	7	0.094961	0.087192	-0.0155085	-0.0122903	0.0714613	0.00679273	10.5203	Z>=3
VK139	Galgedil	burial_cemetery	Denmark	NorthernEurope	VikingAge	900	Tooth	Clostridium_cochlearium	environment_background	Bacteria	1485	Clostridium	1494	NA	GCF_900187165.1	2435419	1	94178	674832	1.84	1	76991	1.52269	1440567	0.591507	1	48.168	40.3741	0.825437	0.493292	0.952715	0.975479	0.984825	2	2	0.730943	0	-0.0353728	7	0.24022	0.24004	-0.0428397	-0.0431475	0.1694	0.016447	10.2998	Z>=3
VK170	Balladoole	burial	UK	WesternEurope	Britain_VikingAge	950	Mixed	Clostridium_cochlearium	environment_background	Bacteria	1485	Clostridium	1494	NA	GCF_900187165.1	2435419	1	648	6602	1.6	1	376	0.00821542	19688	0.008084	1	53.2128	39.4654	1.07805	0.00808403	0.994404	0.976912	0.981407	5	2	0.989362	0	-0.0708112	5	0.134615	0.155172	-0.016987	-0.011619	0.0594553	0.0326922	1.81864	1.5<=Z<2
VK272	Gnezdovo	burial_cemetery	Russia	CentralEasternEurope	Russia_VikingAge	850	Tooth	Clostridium_cochlearium	environment_background	Bacteria	1485	Clostridium	1494	NA	GCF_900187165.1	2435419	1	638	5922	1.47	1	418	0.00835873	20226	0.008305	1	48.701	40.1316	1.08862	0.00830494	0.997253	0.977813	0.983544	2	1	0.801435	0	-0.0669856	7	0.27381	0.236111	-0.049934	-0.0340277	0.173831	0.0410031	4.23945	Z>=3
VK382	Oland_1132	burial	Sweden	NorthernEurope	Sweden_VikingAge	1250	Tooth	Clostridium_cochlearium	environment_background	Bacteria	1485	Clostridium	1494	NA	GCF_900187165.1	2435419	1	401	3631	1.64	1	233	0.00487185	11799	0.004845	1	50.9227	41.2532	1.08772	0.00484475	0.998909	0.982392	0.984408	4	1	0.793991	0	-0.108727	5	0.129032	0.159091	-0.0208942	-0.0397728	0.120329	0.0576376	2.08768	2<=Z<3
VK440	Gotland_Frojel-003A88	burial_cemetery	Sweden	NorthernEurope	Sweden_VikingAge	975	Tooth	Clostridium_cochlearium	environment_background	Bacteria	1485	Clostridium	1494	NA	GCF_900187165.1	2435419	1	1004	12333	1.04	2	934	0.017808	42645	0.01751	1	46.4358	41.2869	1.08241	0.0175103	0.994493	0.956492	0.991192	2	2	0.408994	0	-0.111349	5	0.077586	0.099237	-0.0172778	-0.0224727	0.0676778	0.0231721	2.92066	2<=Z<3
VK444	Oland_1059	burial	Sweden	NorthernEurope	Sweden_VikingAge	1098	Tooth	Clostridium_cochlearium	environment_background	Bacteria	1485	Clostridium	1494	NA	GCF_900187165.1	2435419	1	2328	24087	1.98	1	1078	0.0262341	62319	0.025589	1	59.2709	40.5297	1.07828	0.0255886	0.992425	0.942918	0.985664	3	1	0.849722	0	-0.0566706	7	0.150602	0.115385	-0.0221333	-0.021652	0.0939166	0.0244743	3.83736	Z>=3
VK485	Salme	burial_mass	Estonia	NorthernEurope	Estonia_VikingAge	1100	Tooth	Clostridium_cochlearium	environment_background	Bacteria	1485	Clostridium	1494	NA	GCF_900187165.1	2435419	1	3578	32184	2.09	1	1612	0.0372745	86980	0.035715	1	56.317	40.5955	1.06505	0.0357146	0.987087	0.926273	0.984524	3	2	0.871588	0	-0.0537117	7	0.115044	0.097872	-0.0147305	-0.0121528	0.0964943	0.0204155	4.72652	Z>=3
VK528	Troms	burial	Norway	NorthernEurope	Norway_VikingAge	1050	Tooth	Clostridium_cochlearium	environment_background	Bacteria	1485	Clostridium	1494	NA	GCF_900187165.1	2435419	1	535	5536	1.03	1	502	0.00924687	22254	0.009138	1	44.8625	39.5757	1.08324	0.00913765	0.994227	0.967415	0.983793	1	1	0.727092	0	-0.061753	6	0.096774	0.228571	-0.0128297	-0.0443223	0.119903	0.0413938	2.89664	2<=Z<3
VK529	Nordland	burial	Norway	NorthernEurope	Norway_VikingAge	1050	Tooth	Clostridium_cochlearium	environment_background	Bacteria	1485	Clostridium	1494	NA	GCF_900187165.1	2435419	1	1581	34648	1.08	1	1379	0.0371788	87840	0.036068	1	65.6686	40.0087	1.07829	0.0360677	0.991465	0.940574	0.981415	2	1	1.22045	0	-0.0421803	7	0.113636	0.09375	-0.0163317	-0.014509	0.0679885	0.0207283	3.27999	Z>=3
VK92	Lejre	burial_cemetery	Denmark	NorthernEurope	VikingAge	1075	Tooth	Clostridium_cochlearium	environment_background	Bacteria	1485	Clostridium	1494	NA	GCF_900187165.1	2435419	1	1901	40614	1.17	1	1495	0.0412693	97886	0.040193	1	67.2321	40.4709	1.08472	0.0401927	0.992753	0.938291	0.982709	2	1	1.16254	0	-0.0387482	7	0.107884	0.119469	-0.018755	-0.023457	0.0904746	0.0219808	4.11607	Z>=3
100434T	Vor Frue Kirkegaard, Aalborg	burial_cemetery	Denmark	NorthernEurope	Denmark_Medieval	350	Tooth	Clostridium_novyi	environment_pathogen	Bacteria	1485	Clostridium	1542	NA	GCF_003614235.1	2499078	3	3237	30018	1.24	1	2522	0.0453671	108309	0.04334	1	44.9576	40.9849	1.07736	0.0433396	0.986033	0.914925	0.988235	1	1	0.528945	0	-0.0744251	5	0.16835	0.160959	-0.0344247	-0.0235075	0.122186	0.020797	5.87519	Z>=3
101689T	Ahlgade, Holbaek	burial_cemetery	Denmark	NorthernEurope	Denmark_Medieval	475	Tooth	Clostridium_novyi	environment_pathogen	Bacteria	1485	Clostridium	1542	NA	GCF_003614235.1	2499078	3	1749	16477	1.14	1	1236	0.0239256	58621	0.023457	1	48.3803	39.3495	1.09394	0.0234571	0.993797	0.94709	0.980953	1	1	0.921521	0	-0.0529126	6	0.23494	0.19883	-0.0387962	-0.0431715	0.158036	0.0284289	5.55899	Z>=3
101855T	Ahlgade, Holbaek	burial_cemetery	Denmark	NorthernEurope	Denmark_Medieval	800	Tooth	Clostridium_novyi	environment_pathogen	Bacteria	1485	Clostridium	1542	NA	GCF_003614235.1	2499078	3	107710	1042581	1.97	1	75744	1.77041	1699038	0.679866	1	58.4172	40.725	0.903403	0.583829	0.960363	0.98039	0.98343	1	1	0.967971	0	-0.0243811	7	0.146765	0.149404	-0.0249497	-0.0245357	0.0988005	0.00892465	11.0705	Z>=3
BOT2016	Botai	burial	Kazakhstan	CentralAsia	Kazakhstan_Neolithic_Botai	5450	Tooth	Clostridium_novyi	environment_pathogen	Bacteria	1485	Clostridium	1542	NA	GCF_003614235.1	2499078	3	14478	106331	1.73	1	8832	0.178421	376957	0.150838	1	50.4887	39.1393	1.01773	0.150838	0.957053	0.951973	0.981239	1	1	0.947237	0	-0.0288723	7	0.258462	0.246614	-0.049629	-0.0423225	0.196544	0.0199109	9.87116	Z>=3
CGG_2_18522	Northern Mae Hong Son, Long Long Rak	burial_cemetery	Thailand	SoutheastAsia	Thailand_IronAge	1673.5	Tooth	Clostridium_novyi	environment_pathogen	Bacteria	1485	Clostridium	1542	NA	GCF_003614235.1	2499078	3	75123	429022	4.02	2	25914	0.60639	932343	0.373075	1	58.4808	40.5731	0.90466	0.373075	0.919228	0.969241	0.985802	1	1	0.830323	0	-0.0453754	7	0.177022	0.148327	-0.0319297	-0.0270972	0.151104	0.0100716	15.0029	Z>=3
CGG_2_18523	Northern Mae Hong Son, Long Long Rak	burial_cemetery	Thailand	SoutheastAsia	Thailand_IronAge	1654	Tooth	Clostridium_novyi	environment_pathogen	Bacteria	1485	Clostridium	1542	NA	GCF_000014125.1	2547720	1	5467	20785	3.94	1	688	0.018369	42660	0.016744	1	68.0465	33.5363	0.994237	0.0167444	0.978331	0.936067	0.96608	11	3	2.30814	2	-0.0110689	1	0.134021	0.077778	-0.0180185	-0.0069445	0.108595	0.0326228	3.3288	Z>=3
CGG_2_19912	Gua Cha Cave	burial	Malaysia	SoutheastAsia	Malaysia_Neolithic	2349	Bone_petrous	Clostridium_novyi	environment_pathogen	Bacteria	1485	Clostridium	1542	NA	GCF_003614235.1	2499078	3	851	15706	1.02	1	616	0.01525	37759	0.015109	1	61.8766	39.7549	1.10071	0.0151092	0.997197	0.970126	0.979221	2	1	1.28571	0	-0.039908	7	0.195652	0.205479	-0.02925	-0.0359377	0.17229	0.0405701	4.24672	Z>=3
DA101	Kurgan nr. 14 (individual 1.(child)), Uch-Kurbu	burial_kurgan	Kyrgyzstan	CentralAsia	Kyrgyzstan_IronAge_Hun	1712.5	Tooth	Clostridium_novyi	environment_pathogen	Bacteria	1485	Clostridium	1542	NA	GCF_003614235.1	2499078	3	8637	117289	1.12	1	6994	0.147595	326794	0.130766	1	52.7406	40.1674	1.0507	0.130766	0.967607	0.956952	0.985035	1	1	0.789248	0	-0.0481512	7	0.156093	0.162047	-0.0274593	-0.030208	0.117907	0.0130154	9.05908	Z>=3
DA123	Kok-Mardan, Kurgan 7, Object 2, Issyk, Tian Shan	burial_cemetery	Kazakhstan	CentralAsia	Kazakhstan_IronAge_Kangju	1681.5	Tooth	Clostridium_novyi	environment_pathogen	Bacteria	1485	Clostridium	1542	NA	GCF_003614235.1	2499078	3	2631	29353	1.12	2	1891	0.037846	90902	0.036374	1	50.0196	39.7345	1.07985	0.0363742	0.987585	0.926617	0.983074	1	1	0.846642	0	-0.0487837	7	0.257576	0.265683	-0.0467052	-0.0463315	0.191343	0.0252257	7.58523	Z>=3
DA162	North Ossetia-Alania	burial_cemetery	Russia	CentralEasternEurope	Russia_IronAge_Alan	1700	Tooth	Clostridium_novyi	environment_pathogen	Bacteria	1485	Clostridium	1542	NA	GCF_000014125.1	2547720	1	471	5077	1.09	1	231	0.00549432	13841	0.005433	1	60.6017	34.7316	1.07164	0.0054327	0.994487	0.973605	0.969141	7	2	1.87013	2	-0.024531	1	0.02381	0.171429	0.0096725	-0.0428572	0.0516768	0.0328282	1.57416	1.5<=Z<2
DA204	Butakty 1, grave 34	burial_cemetery	Kazakhstan	CentralAsia	Kazakhstan_Medieval_Karakhanid	1039	Tooth	Clostridium_novyi	environment_pathogen	Bacteria	1485	Clostridium	1542	NA	GCF_003614235.1	2499078	3	35374	314814	1.44	1	16286	0.303113	585063	0.234112	1	46.5142	40.9955	0.987137	0.234112	0.940471	0.971282	0.988728	2	1	0.524315	0	-0.0639609	6	0.109911	0.095775	-0.0218547	-0.017403	0.0789151	0.00884278	8.92425	Z>=3
DA222	Butakty 1 settlement	loose_settlement	Kazakhstan	CentralAsia	Kazakhstan_Medieval_Karluk	1100	Tooth	Clostridium_novyi	environment_pathogen	Bacteria	1485	Clostridium	1542	NA	GCF_003614235.1	2499078	3	908	9551	1.05	2	889	0.0163244	39732	0.015899	1	45.8943	40.4184	1.08261	0.0158987	0.991043	0.953739	0.98451	1	1	0.710911	0	-0.056243	7	0.138686	0.144928	-0.0215135	-0.026131	0.100207	0.0270936	3.69855	Z>=3
DA250	Shamanka II	burial_cemetery	Russia	NorthAsia	Siberia_Neolithic_Kitoi	7391.5	Tooth	Clostridium_novyi	environment_pathogen	Bacteria	1485	Clostridium	1542	NA	GCF_003614235.1	2499078	3	895	8385	1.06	1	859	0.0155441	38242	0.015302	1	45.2224	39.1118	1.09383	0.0153024	0.994654	0.956168	0.981594	3	2	0.832363	0	-0.0481532	7	0.360656	0.286765	-0.0638482	-0.0387965	0.260145	0.0411328	6.3245	Z>=3
DA253	Shamanka II	burial_cemetery	Russia	NorthAsia	Siberia_Neolithic_Kitoi	7246	Tooth	Clostridium_novyi	environment_pathogen	Bacteria	1485	Clostridium	1542	NA	GCF_003614235.1	2499078	3	119	1230	1.05	1	98	0.00184908	4621	0.001849	0.333333	47.1531	39.449	1.10352	0.00184908	1	0.993829	0.98615	1	NA	0.653061	0	-0.120408	5	0.363636	0.3125	-0.0716782	-0.078125	0.173955	0.104456	1.66535	1.5<=Z<2
DA28	Karasuyr, Burial 2, Bedpakdala, Karasuyr	burial_cemetery	Kazakhstan	CentralAsia	Kazakhstan_Medieval_GoldenHorde	700	Tooth	Clostridium_novyi	environment_pathogen	Bacteria	1485	Clostridium	1542	NA	GCF_003614235.1	2499078	3	910	8967	1.44	1	547	0.0107968	26657	0.010667	1	49.3346	39.2925	1.09519	0.0106667	0.995176	0.974318	0.981324	2	2	0.921389	0	-0.0644424	6	0.218182	0.203883	-0.0347042	-0.0467335	0.141246	0.0357633	3.94947	Z>=3
DA29	Karasuyr, Burial 5, Bedpakdala, Karasuyr	burial_cemetery	Kazakhstan	CentralAsia	Kazakhstan_Medieval_GoldenHorde	700	Tooth	Clostridium_novyi	environment_pathogen	Bacteria	1485	Clostridium	1542	NA	GCF_003614235.1	2499078	3	38520	285332	2.21	1	19567	0.402276	761261	0.304617	1	51.3805	41.0888	1.01405	0.304617	0.937721	0.9733	0.987965	1	1	0.618388	0	-0.0548687	6	0.133816	0.133161	-0.022892	-0.0249187	0.100627	0.0092928	10.8285	Z>=3
DA336	Shamanka II	burial_cemetery	Russia	NorthAsia	Siberia_BronzeAge_Glazkovo	4200	Tooth	Clostridium_novyi	environment_pathogen	Bacteria	1485	Clostridium	1542	NA	GCF_003614235.1	2499078	3	672	9446	1.25	1	496	0.0108952	25976	0.010394	1	54.8992	40.7359	1.05757	0.0103942	0.986941	0.954449	0.983511	1	1	0.905242	0	-0.0544355	7	0.082192	0.028986	-0.015831	-0.0072465	0.0569767	0.0275156	2.0707	2<=Z<3
EBA2	Sjolpan 4	burial_kurgan	Kazakhstan	CentralAsia	Kazakhstan_BronzeAge	4494	Tooth	Clostridium_novyi	environment_pathogen	Bacteria	1485	Clostridium	1542	NA	GCF_003614235.1	2499078	3	82542	719168	1.94	1	45868	1.12293	1331930	0.532969	1	61.1878	38.8918	0.870978	0.418089	0.936653	0.963205	0.978885	1	1	1.29201	0	-0.0135164	7	0.194595	0.197503	-0.0325252	-0.0363965	0.157831	0.00958814	16.4611	Z>=3
NEO105	Bazaiha	NA	Russia	NorthAsia	Siberia_Historical	425	Mixed	Clostridium_novyi	environment_pathogen	Bacteria	1485	Clostridium	1542	NA	GCF_003614235.1	2499078	3	849	4836	1.34	1	544	0.00953312	23352	0.009344	0.666667	43.7941	39.3952	1.08584	0.00934425	0.992565	0.959276	0.983126	1	1	0.738971	0	-0.0622958	7	0.137931	0.159091	-0.017816	-0.0167465	0.125921	0.0342937	3.67185	Z>=3
NEO115	Zhindo	burial_cemetery	Russia	NorthAsia	Siberia_Neolithic	7550	Bone_other	Clostridium_novyi	environment_pathogen	Bacteria	1485	Clostridium	1542	NA	GCF_003614235.1	2499078	3	319	2856	1.14	1	279	0.0048706	12137	0.004857	1	43.6272	40.767	1.10215	0.00485659	0.998235	0.978823	0.98932	1	1	0.46595	0	-0.104967	5	0.265306	0.177778	-0.0595697	-0.035516	0.19188	0.0545261	3.51905	Z>=3
NEO140	Gorzsa Cukormajor	burial_cemetery	Hungary	CentralEasternEurope	Hungary_Neolithic_Tisza	6716	Tooth	Clostridium_novyi	environment_pathogen	Bacteria	1485	Clostridium	1542	NA	GCF_003614235.1	2499078	3	18820	259130	1.3	1	14504	0.375536	708310	0.283429	1	64.7101	37.767	0.998136	0.283429	0.945023	0.962629	0.976005	4	3	1.55274	0	-0.022403	7	0.322019	0.225724	-0.0522357	-0.0365723	0.249685	0.0165408	15.0952	Z>=3
NEO209	Golubaya Krinitsa	burial_cemetery	Russia	CentralEasternEurope	Russia_Neolithic_MiddleDon	7296	Tooth	Clostridium_novyi	environment_pathogen	Bacteria	1485	Clostridium	1542	NA	GCF_000014125.1	2547720	1	784	17101	1.36	1	490	0.0144525	35828	0.014063	1	75.1469	39.8673	1.05926	0.0140628	0.994519	0.973449	0.982429	8	1	1.32041	0	-0.0404453	6	0.336842	0.173913	-0.074342	-0.034332	0.286395	0.0494587	5.79059	Z>=3
NEO246	Ekven	burial_cemetery	Russia	NorthAsia	Siberia_IronAge_OldBeringStrait	1636	NA	Clostridium_novyi	environment_pathogen	Bacteria	1485	Clostridium	1542	NA	GCF_003614235.1	2499078	3	6525	73328	1.44	1	4636	0.0956449	219279	0.087744	1	51.5587	41.2148	1.06062	0.087744	0.97647	0.946279	0.987662	1	1	0.636109	0	-0.0653973	7	0.056878	0.067961	-0.001832	-0.006685	0.0549183	0.00967772	5.67471	Z>=3
NEO304	Volnensky	burial_cemetery	Ukraine	CentralEasternEurope	Ukraine_Neolithic	7006	Bone_petrous	Clostridium_novyi	environment_pathogen	Bacteria	1485	Clostridium	1542	NA	GCF_000014125.1	2547720	1	106	1404	1.1	1	60	0.00149231	3802	0.001492	1	63.3667	34.5167	1.08135	0.00149231	1	0.994357	0.976854	5	NA	1.46667	1	-0.05	1	0.470588	0.181818	-0.117647	-0.0454545	0.221945	0.106669	2.08069	2<=Z<3
NEO494	Vasilevka-I	burial_cemetery	Ukraine	CentralEasternEurope	Ukraine_Mesolithic	10741	Bone_petrous	Clostridium_novyi	environment_pathogen	Bacteria	1485	Clostridium	1542	NA	GCF_000014125.1	2547720	1	90	1569	1.29	1	56	0.00135808	3460	0.001358	1	61.7857	39.7321	1.08144	0.00135808	1	1	0.990462	4	NA	0.589286	0	-0.184524	3	0.294118	0.375	-0.0378152	-0.09375	0.201409	0.097552	2.06463	2<=Z<3
NEO841	Sosnovyiy Myis	burial_cemetery	Russia	NorthAsia	Siberia_Neolithic_Kitoi	7156	Tooth	Clostridium_novyi	environment_pathogen	Bacteria	1485	Clostridium	1542	NA	GCF_003614235.1	2499078	3	488	3577	1.95	1	214	0.00438762	10822	0.00433	1	51.243	39.1916	1.09046	0.0043304	0.994715	0.983395	0.981488	6	1	0.948598	0	-0.0504673	9	0.324324	0.259259	-0.081081	-0.0648148	0.184064	0.0674539	2.72873	2<=Z<3
NEO91	Stroeby Groeftemark	loose_bog	Denmark	NorthernEurope	Denmark_Mesolithic	9134	Tooth	Clostridium_novyi	environment_pathogen	Bacteria	1485	Clostridium	1542	NA	GCF_003614235.1	2499078	3	1334	6083	1.41	2	939	0.0149971	34260	0.013709	1	39.9212	38.8328	1.01543	0.0137091	0.973709	0.924509	0.985008	1	1	0.598509	0	-0.0833714	7	0.287879	0.342282	-0.0554407	-0.076642	0.214385	0.0343393	6.24313	Z>=3
RISE374	Szoreg - C (Sziv Utca)	burial_cemetery	Hungary	CentralEasternEurope	Hungary_BronzeAge_Maros	3692.5	Tooth	Clostridium_novyi	environment_pathogen	Bacteria	1485	Clostridium	1542	NA	GCF_003614235.1	2499078	3	45755	190037	3	2	2819	0.076595	171372	0.068574	1	67.9993	34.8531	1.02538	0.0685741	0.972585	0.909603	0.967948	3	2	2.1795	0	-0.0149615	8	0.211765	0.166667	-0.0288295	-0.0204697	0.177985	0.0215638	8.25386	Z>=3
RISE492	Sabinka 2	burial	Russia	NorthAsia	Siberia_IronAge	2252.5	Tooth	Clostridium_novyi	environment_pathogen	Bacteria	1485	Clostridium	1542	NA	GCF_003614235.1	2499078	3	9429	78339	1.13	1	8558	0.150335	316202	0.126527	1	43.9011	40.0765	0.99944	0.126527	0.953875	0.945453	0.986612	2	2	0.587754	0	-0.0619304	7	0.187549	0.2	-0.035356	-0.0383665	0.134336	0.0128074	10.4889	Z>=3
RISE495	Arban 1	burial	Russia	NorthAsia	Siberia_BronzeAge_Karasuk	3100	Tooth	Clostridium_novyi	environment_pathogen	Bacteria	1485	Clostridium	1542	NA	GCF_003614235.1	2499078	3	15810	127451	1.29	1	14015	0.263665	502355	0.201016	1	47.0161	39.7	0.956255	0.201016	0.937284	0.955058	0.984064	2	2	0.749269	0	-0.0456654	7	0.153162	0.162229	-0.0198145	-0.023174	0.113287	0.00991904	11.4212	Z>=3
RISE546	Temrta IV	burial_kurgan	Russia	CentralEasternEurope	Russia_BronzeAge_Yamnaya	4850	Tooth	Clostridium_novyi	environment_pathogen	Bacteria	1485	Clostridium	1542	NA	GCF_003614235.1	2499078	3	1116	13937	1.31	2	739	0.0181079	42586	0.017041	1	61.2395	38.5535	1.04701	0.0170407	0.979616	0.937403	0.980489	2	1	1.19486	0	-0.0398573	7	0.228571	0.15625	-0.0434707	-0.0267675	0.162626	0.0335649	4.84513	Z>=3
RISE677	Uybat III	burial_kurgan	Russia	NorthAsia	Siberia_BronzeAge_Okunevo	4482	Bone_other	Clostridium_novyi	environment_pathogen	Bacteria	1485	Clostridium	1542	NA	GCF_000014125.1	2547720	1	3953	111471	1.22	1	2918	0.0851601	204930	0.080437	1	74.3592	41.2467	1.06491	0.0804366	0.986601	0.931449	0.986644	1	1	0.993146	0	-0.0499288	6	0.078156	0.057743	-0.0143547	-0.011011	0.0598552	0.0122903	4.87011	Z>=3
VK456	Gotland_Frojel	burial_cemetery	Sweden	NorthernEurope	Sweden_VikingAge	975	Tooth	Clostridium_novyi	environment_pathogen	Bacteria	1485	Clostridium	1542	NA	GCF_003614235.1	2499078	3	921	13622	1.05	1	896	0.0192759	47146	0.018865	1	53.7645	40.3214	1.08948	0.0188654	0.994224	0.955034	0.98358	3	1	0.882812	0	-0.05347	6	0.075188	0.067797	-0.00451125	-0.00710675	0.0620781	0.0209933	2.95704	2<=Z<3
VK514	Nordland	burial	Norway	NorthernEurope	Norway_VikingAge	1100	Tooth	Clostridium_novyi	environment_pathogen	Bacteria	1485	Clostridium	1542	NA	GCF_003614235.1	2499078	3	71356	700385	1.64	1	62768	1.31525	1448801	0.579734	1	52.3672	40.9451	0.873693	0.465605	0.949448	0.97444	0.986862	1	1	0.687978	0	-0.0479054	6	0.109853	0.104775	-0.017793	-0.0173808	0.0842736	0.00675461	12.4764	Z>=3
VK543	Ireland	burial	Ireland	WesternEurope	Ireland_Medieval	1000	Bone_petrous	Clostridium_novyi	environment_pathogen	Bacteria	1485	Clostridium	1542	NA	GCF_003614235.1	2499078	3	949	14828	1.52	2	423	0.0126951	29289	0.01172	1	75.0047	39.1891	1.02434	0.0117199	0.976216	0.927742	0.978283	2	2	1.62884	0	-0.0356428	7	0.088235	0.02381	-0.00816975	-0.00178575	0.0712454	0.0318241	2.23872	2<=Z<3
VK544	Ireland	burial	Ireland	WesternEurope	Ireland_Medieval	1000	Bone_petrous	Clostridium_novyi	environment_pathogen	Bacteria	1485	Clostridium	1542	NA	GCF_003614235.1	2499078	3	499	12583	1.05	1	319	0.00912617	22709	0.009087	1	71.4984	39.2132	1.10284	0.00908695	0.996985	0.987186	0.978692	4	1	1.52351	0	-0.0297806	8	0.09434	0.023256	0.00419275	-0.00100625	0.0624534	0.0333788	1.87105	1.5<=Z<2
BOT15	Botai	burial	Kazakhstan	CentralAsia	Kazakhstan_Neolithic_Botai	5134.5	NA	Clostridium_perfringens	environment_pathogen	Bacteria	1485	Clostridium	1502	NA	GCF_002355795.1	3135010	2	1097	10722	1.8	1	325	0.00659647	20594	0.006569	0.5	63.64	37.7508	1.07927	0.00656904	0.997788	0.980825	0.977808	9	1	1.41231	0	-0.0316084	7	0.230769	0.272727	-0.0313765	-0.0570708	0.170375	0.0514818	3.30942	Z>=3
DA104	Kurgan nr. 1 / 2 (grav 2), Uch-Kurbu	burial_kurgan	Kyrgyzstan	CentralAsia	Kyrgyzstan_IronAge_Hun	1773.5	Tooth	Clostridium_perfringens	environment_pathogen	Bacteria	1485	Clostridium	1502	NA	GCF_002355795.1	3135010	2	7773	90887	1.05	1	6557	0.0958587	274610	0.087595	0.5	45.8341	39.9779	1.03516	0.0875946	0.97633	0.953071	0.984624	1	1	0.704743	0	-0.0523244	6	0.17868	0.171315	-0.0310598	-0.03112	0.136486	0.0137345	9.93743	Z>=3
DA127	Aktas, Issyk, Tian Shan	burial_cemetery	Kazakhstan	CentralAsia	Kazakhstan_Medieval_Hun	1672	Tooth	Clostridium_perfringens	environment_pathogen	Bacteria	1485	Clostridium	1502	NA	GCF_001579785.1	4070811	5	435	9182	1.08	2	287	0.00416133	16810	0.004129	0.6	59.0244	37.561	1.08342	0.0041294	0.998293	0.986022	0.977155	4	2	1.34843	0	-0.042199	6	0.119048	0.083333	-0.0228175	0	0.0768447	0.0407918	1.88383	1.5<=Z<2
DA129	Kyzylasker, Object 1, Issyk Tian Shan	burial	Kazakhstan	CentralAsia	Kazakhstan_IronAge	2374.5	Tooth	Clostridium_perfringens	environment_pathogen	Bacteria	1485	Clostridium	1502	NA	GCF_900478015.1	3273517	1	69	839	1	2	57	0.000788754	2582	0.000789	1	45.2982	39.3509	1.08608	0.000788754	1	1	0.981797	1	NA	0.824561	0	-0.128655	4	0.571429	0.166667	-0.0714287	-0.0416668	0.256562	0.152968	1.67722	1.5<=Z<2
DA18	Sjigerkinskoje 2, Burial 1, Sjiderte, Pavlodar	burial	Kazakhstan	CentralAsia	Kazakhstan_IronAge	2667	Tooth	Clostridium_perfringens	environment_pathogen	Bacteria	1485	Clostridium	1502	NA	GCF_000255475.1	3468406	14	104085	691746	1.73	2	62803	0.799265	1534557	0.442439	0.5	44.1431	39.053	0.875291	0.442439	0.946975	0.981659	0.981879	1	1	0.799898	0	-0.0401022	7	0.308213	0.315338	-0.0580507	-0.0593607	0.238423	0.0153879	15.4941	Z>=3
DA246	Shamanka II	burial_cemetery	Russia	NorthAsia	Siberia_Neolithic_Kitoi	7726.5	Tooth	Clostridium_perfringens	environment_pathogen	Bacteria	1485	Clostridium	1502	NA	GCF_002355795.1	3135010	2	215	1833	1.06	1	137	0.00186092	5793	0.001848	0.5	42.5839	36.6496	1.07371	0.00184784	0.997943	0.989716	0.975489	6	1	1.0438	0	-0.0715328	7	0.3	0.333333	-0.0455882	-0.047619	0.14443	0.0713918	2.02307	2<=Z<3
DA338	Shamanka II	burial_cemetery	Russia	NorthAsia	Siberia_BronzeAge_Glazkovo	4200	Tooth	Clostridium_perfringens	environment_pathogen	Bacteria	1485	Clostridium	1502	NA	GCF_002355795.1	3135010	2	4134	60692	1.11	1	3102	0.054603	164559	0.052491	0.5	55.1876	38.4842	1.06704	0.0524907	0.988617	0.919464	0.978539	3	3	1.1844	0	-0.0313941	7	0.163441	0.205689	-0.0185387	-0.0308567	0.127165	0.0169689	7.49399	Z>=3
DA49	Kurgan nr. K45, Keden	burial_kurgan	Kyrgyzstan	CentralAsia	Kyrgyzstan_IronAge_Saka	2270.5	Tooth	Clostridium_perfringens	environment_pathogen	Bacteria	1485	Clostridium	1502	NA	GCF_002355795.1	3135010	2	1336	16941	1.06	2	989	0.0155496	48131	0.015353	0.5	49.2922	39.3539	1.07487	0.0153527	0.995732	0.960839	0.982728	1	1	0.851365	0	-0.0498483	7	0.159722	0.147651	-0.0248442	-0.0307145	0.127585	0.0281401	4.53391	Z>=3
DA54	Kurgan nr. K70, Keden	burial_kurgan	Kyrgyzstan	CentralAsia	Kyrgyzstan_IronAge_Saka	1682	Tooth	Clostridium_perfringens	environment_pathogen	Bacteria	1485	Clostridium	1502	NA	GCF_002355795.1	3135010	2	5275	32553	1.26	1	2616	0.0326331	98081	0.031286	1	39.1097	37.026	1.05261	0.0312857	0.986285	0.920485	0.976268	3	3	0.928135	0	-0.046875	6	0.25731	0.351906	-0.040289	-0.0656188	0.232644	0.0230204	10.106	Z>=3
DA68	Kurgan nr. 21, Baskya 2	burial_kurgan	Kyrgyzstan	CentralAsia	Kyrgyzstan_Medieval_Hun	1364	Tooth	Clostridium_perfringens	environment_pathogen	Bacteria	1485	Clostridium	1502	NA	GCF_900478015.1	3273517	1	73668	166874	3.15	1	20308	0.237581	642370	0.196232	1	38.2975	39.9313	1.00712	0.196232	0.949972	0.97628	0.986713	1	1	0.508864	0	-0.0638024	7	0.292176	0.292017	-0.0597707	-0.0593465	0.225617	0.0138012	16.3476	Z>=3
DA96	Kurgan nr. 9, Uch-Kurbu	burial_kurgan	Kyrgyzstan	CentralAsia	Kyrgyzstan_IronAge_Hun	1680	Tooth	Clostridium_perfringens	environment_pathogen	Bacteria	1485	Clostridium	1502	NA	GCF_002355795.1	3135010	2	4933	56748	1.15	1	2262	0.0350484	103005	0.032856	0.5	48.5805	36.4235	1.03049	0.0328564	0.982923	0.927718	0.972409	2	2	1.34041	1	-0.0302829	1	0.144144	0.216763	-0.00796125	-0.0282897	0.121653	0.0210868	5.76918	Z>=3
NEO167	Vasilyevskiy kordon 17	burial_cemetery	Russia	CentralEasternEurope	Russia_Neolithic	5656	Tooth	Clostridium_perfringens	environment_pathogen	Bacteria	1485	Clostridium	1502	NA	GCF_003350945.1	3324072	1	128	1436	1.41	1	53	0.000883856	2938	0.000884	1	55.434	37.7547	1.08369	0.000883856	1	1	0.982641	4	NA	0.962264	0	-0.0943396	5	0.454545	0.5	-0.077922	-0.0416668	0.216411	0.123555	1.75153	1.5<=Z<2
NEO236	Devil's Gate Cave	cave	Russia	NorthAsia	Siberia_Neolithic_Amur	7677.5	Tooth	Clostridium_perfringens	environment_pathogen	Bacteria	1485	Clostridium	1502	NA	GCF_002355795.1	3135010	2	302	4391	1.29	1	173	0.00347654	10354	0.003303	0.5	63.0058	36.2543	1.02808	0.0033027	0.977643	0.962639	0.972661	3	1	1.72254	0	-0.0282595	9	0.181818	0.208333	0.0014205	-0.0354165	0.169655	0.0807449	2.10112	2<=Z<3
NEO240	Devil's Gate Cave	cave	Russia	NorthAsia	Siberia_Neolithic_Amur	7507.5	Bone_other	Clostridium_perfringens	environment_pathogen	Bacteria	1485	Clostridium	1502	NA	GCF_002355795.1	3135010	2	723	11267	1.52	1	287	0.00589312	18475	0.005893	0.5	64.3798	36.1498	1.08338	0.00589312	1	0.99029	0.972615	3	1	1.76307	2	-0.0233449	1	0.1	0.181818	1.73472e-18	-0.0128457	0.077056	0.0412819	1.86658	1.5<=Z<2
NEO310	Monjukli-Depe	loose_settlement	Turkmenistan	CentralAsia	Turkmenistan_Neolithic	6550	Bone_petrous	Clostridium_perfringens	environment_pathogen	Bacteria	1485	Clostridium	1502	NA	GCF_000009685.1	3085740	2	257	4696	1.11	1	140	0.00296104	9075	0.002941	1	65.2643	36.7	1.07762	0.00294095	0.997996	0.987977	0.974718	13	1	1.65	1	-0.0277778	1	0.333333	0.25	-0.047619	-0.048611	0.236972	0.0974736	2.43114	2<=Z<3
NEO631	Gruta do Caldeirao	cave	Portugal	SouthernEurope	Iberia_Neolithic_Cardial	7135	Bone_petrous	Clostridium_perfringens	environment_pathogen	Bacteria	1485	Clostridium	1502	NA	GCF_001579785.1	4070811	5	309	5016	1.21	1	123	0.00199248	7949	0.001953	0.2	65.9675	37.1951	1.06911	0.00195268	0.992974	0.985947	0.978556	4	1	1.41463	0	-0.0379404	9	0.318182	0.4	-0.0628787	-0.1	0.159554	0.0766788	2.08081	2<=Z<3
NEO632	Gruta do Caldeirao	cave	Portugal	SouthernEurope	Iberia_Neolithic_Cardial	7347	Bone_petrous	Clostridium_perfringens	environment_pathogen	Bacteria	1485	Clostridium	1502	NA	GCF_001579785.1	4070811	5	349	5030	1.43	1	84	0.00143485	5841	0.001435	0.2	69.5714	37.381	1.09053	0.00143485	1	0.996275	0.974504	6	NA	1.77381	0	-0.0391156	4	0.416667	0.25	-0.104167	-0.0625	0.140699	0.0931577	1.51033	1.5<=Z<2
NEO638	Gruta do Caldeirao	cave	Portugal	SouthernEurope	Portugal_Medieval	1193	Bone_petrous	Clostridium_perfringens	environment_pathogen	Bacteria	1485	Clostridium	1502	NA	GCF_001579785.1	4070811	5	662	11353	1.18	1	212	0.00378893	15413	0.003786	0.4	72.7689	36.6274	1.09086	0.00378622	0.998779	0.987792	0.97459	6	2	1.84906	0	-0.0283019	7	0.108108	0.090909	-0.00024125	-0.0084415	0.144894	0.0603681	2.40017	2<=Z<3
NEO641	Slonowice	burial_cemetery	Poland	CentralEasternEurope	Poland_Neolithic_FBC	5132	Tooth	Clostridium_perfringens	environment_pathogen	Bacteria	1485	Clostridium	1502	NA	GCF_002355795.1	3135010	2	6562	110471	1.22	1	2444	0.0482882	138350	0.044131	0.5	61.9493	34.4763	1.01124	0.0441306	0.977837	0.917164	0.969578	4	1	1.88462	2	-0.0163325	1	0.350649	0.332536	-0.0431637	-0.0559062	0.285581	0.0262355	10.8853	Z>=3
NEO687	Kumyshanskaya Cave	cave	Russia	CentralEasternEurope	Russia_Neolithic	5443	Bone_other	Clostridium_perfringens	environment_pathogen	Bacteria	1485	Clostridium	1502	NA	GCF_001579785.1	4070811	5	864	6777	3.05	1	193	0.00307064	12001	0.002948	0.6	64.7668	37.4249	1.04772	0.00294806	0.989081	0.983622	0.9796	5	1	1.32124	1	-0.0451517	1	0.205882	0.105263	-0.0438948	-0.0263157	0.108853	0.0520066	2.09306	2<=Z<3
NEO694	Santa Maira	cave	Spain	SouthernEurope	Iberia_Mesolithic	9522	Tooth	Clostridium_perfringens	environment_pathogen	Bacteria	1485	Clostridium	1502	NA	GCF_002355795.1	3135010	2	361	7628	1.23	1	169	0.0039145	12254	0.003909	0.5	72.6154	35.3491	1.08081	0.00390876	0.998401	0.987208	0.973924	7	1	1.89349	1	-0.0295858	1	0.294118	0.208333	-0.0364925	-0.0328525	0.202469	0.0700168	2.89172	2<=Z<3
NEO819	Tepe Guran	burial_tomb	Iran	WesternAsia	Iran_Neolithic	9291	Bone_petrous	Clostridium_perfringens	environment_pathogen	Bacteria	1485	Clostridium	1502	NA	GCF_002355795.1	3135010	2	231	2923	1.33	1	94	0.00171164	4765	0.00152	0.5	57.1064	34.8617	0.960093	0.00151993	0.93422	0.91096	0.970566	7	NA	1.68085	1	-0.0258359	1	0.571429	0.4375	-0.113446	-0.078125	0.304501	0.122016	2.49557	2<=Z<3
RISE412	Noratus	burial	Armenia	WesternAsia	Armenia_BronzeAge	3019	Tooth	Clostridium_perfringens	environment_pathogen	Bacteria	1485	Clostridium	1502	NA	GCF_002355795.1	3135010	2	2104	14420	1.65	1	554	0.00923665	28509	0.009094	0.5	52.278	37.9422	1.06845	0.00909375	0.99485	0.967322	0.978316	2	2	1.13357	0	-0.0395307	11	0.287129	0.306122	-0.053925	-0.0554777	0.207728	0.0410102	5.06528	Z>=3
RISE512	Kytmanovo	burial	Russia	NorthAsia	Siberia_BronzeAge_Andronovo	3322	Tooth	Clostridium_perfringens	environment_pathogen	Bacteria	1485	Clostridium	1502	NA	GCF_002355795.1	3135010	2	48645	295635	1.32	1	39314	0.500223	936226	0.298636	1	39.8899	40.325	0.819581	0.298636	0.923035	0.967935	0.988345	1	1	0.464898	0	-0.0553768	7	0.159321	0.152243	-0.0279823	-0.0255607	0.110581	0.00889562	12.4309	Z>=3
RISE672	Verkhni Askiz	burial_kurgan	Russia	NorthAsia	Siberia_BronzeAge_Okunevo	4300	Tooth	Clostridium_perfringens	environment_pathogen	Bacteria	1485	Clostridium	1502	NA	GCF_003350945.1	3324072	1	191	827	1.31	1	72	0.000898897	2922	0.000879	1	41.5	35.9306	1.05954	0.000879042	0.986494	0.981991	0.973896	1	NA	1.08333	0	-0.0902778	2	0.272727	0.833333	-0.026515	-0.208333	0.131152	0.0804344	1.63055	1.5<=Z<2
RISE685	Uybat V	burial_kurgan	Russia	NorthAsia	Siberia_BronzeAge_Okunevo	4300	Tooth	Clostridium_perfringens	environment_pathogen	Bacteria	1485	Clostridium	1502	NA	GCF_000255475.1	3468406	14	51325	313398	1.75	1	26629	0.331599	878070	0.253162	0.357143	43.1917	38.8825	0.976639	0.253162	0.936984	0.970033	0.98152	2	2	0.79819	0	-0.0419999	6	0.396699	0.403862	-0.0823342	-0.0814695	0.353553	0.01169	30.244	Z>=3
VK221	Ladoga	burial_cemetery	Russia	CentralEasternEurope	Russia_VikingAge	1039	Mixed	Clostridium_perfringens	environment_pathogen	Bacteria	1485	Clostridium	1502	NA	GCF_002355795.1	3135010	2	487	5028	1.25	1	235	0.00346761	10788	0.003441	0.5	46.2596	37.9915	1.07378	0.00344114	1	0.985138	0.979763	2	1	0.93617	0	-0.0723404	7	0.153846	0.111111	-0.017033	-0.0277777	0.0820288	0.0480516	1.7071	1.5<=Z<2
VK303	Varnhem	burial_cemetery	Sweden	NorthernEurope	Sweden_VikingAge	800	Tooth	Clostridium_perfringens	environment_pathogen	Bacteria	1485	Clostridium	1502	NA	GCF_001304735.1	3395109	2	1171	7642	2.4	1	428	0.00608287	20447	0.006023	0.5	48.2547	39.5327	1.07689	0.00602249	0.995723	0.976408	0.986975	2	1	0.628505	0	-0.0817757	6	0.228916	0.154762	-0.0363957	-0.0348443	0.139678	0.0387047	3.60881	Z>=3
VK526	Nordland	burial	Norway	NorthernEurope	Norway_VikingAge	1000	Tooth	Clostridium_perfringens	environment_pathogen	Bacteria	1485	Clostridium	1502	NA	GCF_002355795.1	3135010	2	1578	6398	2.26	2	339	0.00502295	14841	0.004734	1	46.4543	34.6195	1.02063	0.00473396	0.984902	0.963889	0.970853	1	1	1.35398	0	-0.0331039	10	0.073171	0.065217	-0.0182927	-0.0049405	0.0632067	0.036716	1.7215	1.5<=Z<2
DA13	Taldy 2, Kurgan 5, Karkarali	burial_kurgan	Kazakhstan	CentralAsia	Kazakhstan_IronAge_Saka	2667	Tooth	Clostridium_septicum	environment_pathogen	Bacteria	1485	Clostridium	1504	NA	GCF_003606265.1	3404718	2	2026	40868	1.07	2	1775	0.0295939	99108	0.029109	0.5	56.7685	41.1138	1.08584	0.029109	0.994871	0.949498	0.990671	1	1	0.529577	0	-0.0659155	6	0.171206	0.087121	-0.0339125	-0.0119118	0.138868	0.0234779	5.91487	Z>=3
DA144	Sarmatian6, Chebotarev V	burial_cemetery	Russia	CentralEasternEurope	Russia_IronAge_Sarmatian	1933	Tooth	Clostridium_septicum	environment_pathogen	Bacteria	1485	Clostridium	1504	NA	GCF_003606265.1	3404718	2	480	4803	1.02	1	412	0.00525212	17652	0.005185	0.5	43.4029	40.7184	1.07668	0.00518457	0.995529	0.985818	0.987082	1	1	0.56068	0	-0.0834345	7	0.267857	0.279412	-0.034913	-0.0355393	0.221789	0.0520917	4.25767	Z>=3
DA197	Sandorfalva, Eperjes	burial_cemetery	Hungary	CentralEasternEurope	Hungary_IronAge_Scythian	2455.5	NA	Clostridium_septicum	environment_pathogen	Bacteria	1485	Clostridium	1504	NA	GCF_003606265.1	3404718	2	2387	33260	1.02	1	2096	0.0295211	98755	0.029005	0.5	47.9552	40.5186	1.08459	0.0290053	0.992843	0.943671	0.987196	1	1	0.614027	0	-0.056576	7	0.294702	0.264085	-0.054664	-0.0482972	0.241749	0.0279093	8.66194	Z>=3
MA2200	Kalehoyuk	burial	Turkey	WesternAsia	Anatolia_BronzeAge_OldHittite	3800	NA	Clostridium_septicum	environment_pathogen	Bacteria	1485	Clostridium	1504	NA	GCF_003606265.1	3404718	2	3179	88820	1.11	1	2512	0.0523441	173235	0.050881	1	70.9471	40.9948	1.08526	0.0508809	0.993629	0.938997	0.985316	1	1	1.0418	0	-0.0455047	7	0.227621	0.165079	-0.0484697	-0.0355717	0.19349	0.0233653	8.28107	Z>=3
MA2206	Kalehoyuk	burial	Turkey	WesternAsia	Anatolia_BronzeAge_Assyrian	3800	NA	Clostridium_septicum	environment_pathogen	Bacteria	1485	Clostridium	1504	NA	GCF_003606265.1	3404718	2	63348	915631	2.21	1	31338	0.66176	1537985	0.451722	1	71.8994	41.1226	1.01509	0.451722	0.93916	0.982735	0.986554	1	1	0.96675	0	-0.0445397	7	0.196629	0.10746	-0.0373045	-0.0200012	0.16615	0.0104052	15.968	Z>=3
NEO268	Mamaj Gora	burial_cemetery	Ukraine	CentralEasternEurope	Ukraine_Neolithic	7245	Tooth	Clostridium_septicum	environment_pathogen	Bacteria	1485	Clostridium	1504	NA	GCF_003606265.1	3404718	2	129	2416	1.03	2	84	0.00148588	4996	0.001467	0.5	60.2262	39.8214	1.07473	0.00146738	0.996275	0.996275	0.983791	1	NA	0.97619	0	-0.097619	5	0.176471	0.176471	-0.0232845	-0.0441177	0.220723	0.0997636	2.21246	2<=Z<3
NEO46	Aengdala	burial	Sweden	NorthernEurope	Sweden_Neolithic_FBC	5564	Tooth	Clostridium_septicum	environment_pathogen	Bacteria	1485	Clostridium	1504	NA	GCF_003606265.1	3404718	2	774	10731	1.66	1	376	0.00685167	22886	0.006722	0.5	62.0426	40.3644	1.07083	0.00672185	0.996269	0.987564	0.985468	3	1	0.901596	0	-0.0546422	7	0.164179	0.204082	-0.0314292	-0.032502	0.133226	0.0422997	3.14956	Z>=3
NEO554	Pogostishche I	burial_cemetery	Russia	CentralEasternEurope	Russia_Neolithic	8065	Tooth	Clostridium_septicum	environment_pathogen	Bacteria	1485	Clostridium	1504	NA	GCF_003606265.1	3404718	2	8600	59920	2.91	1	2130	0.0413597	129079	0.037912	0.5	66.1174	38.9146	1.01784	0.0379118	0.980985	0.916346	0.981687	5	1	1.2108	0	-0.0368725	7	0.173529	0.164875	-0.026976	-0.0147683	0.118663	0.0218125	5.44011	Z>=3
NEO83	Borovjanka XVII	burial_cemetery	Russia	NorthAsia	Siberia_Neolithic	5664	Tooth	Clostridium_septicum	environment_pathogen	Bacteria	1485	Clostridium	1504	NA	GCF_003606265.1	3404718	2	9245	157220	1.15	1	7592	0.12388	386798	0.113606	0.5	55.5568	40.5308	1.06061	0.113606	0.978449	0.957699	0.987937	1	1	0.670179	0	-0.0502655	7	0.192547	0.193656	-0.0334307	-0.0331845	0.143566	0.0137942	10.4077	Z>=3
NEO899	Gregorievka 1	burial_cemetery	Kazakhstan	CentralAsia	Kazakhstan_BronzeAge	3633	Tooth	Clostridium_septicum	environment_pathogen	Bacteria	1485	Clostridium	1504	NA	GCF_003606265.1	3404718	2	4546	68145	1.54	1	2649	0.0464176	150732	0.044272	0.5	59.6625	40.7414	1.06174	0.0442715	0.988055	0.930012	0.987548	1	1	0.742922	0	-0.0596108	7	0.174419	0.154696	-0.0335338	-0.0305907	0.134618	0.0187458	7.18124	Z>=3
NEO902	Sjauke 1	burial_cemetery	Kazakhstan	CentralAsia	Kazakhstan_IronAge	1986	Tooth	Clostridium_septicum	environment_pathogen	Bacteria	1485	Clostridium	1504	NA	GCF_003606265.1	3404718	2	69270	927286	1.92	1	42151	0.80323	1655351	0.486193	0.5	64.8829	40.1966	0.95787	0.486193	0.941646	0.97957	0.985358	1	1	0.949989	0	-0.042668	6	0.16102	0.146491	-0.0252472	-0.0239733	0.111579	0.00974425	11.4508	Z>=3
RISE239	Sukhaya Termista II	burial_kurgan	Russia	CentralEasternEurope	Russia_BronzeAge	5650	Tooth	Clostridium_septicum	environment_pathogen	Bacteria	1485	Clostridium	1504	NA	GCF_003606265.1	3404718	2	947	21596	1.3	2	617	0.0134334	40116	0.011782	0.5	74.1475	40.3144	0.960456	0.0117825	0.9586	0.920716	0.990295	1	1	0.719611	0	-0.0696921	5	0.165217	0.184211	-0.0295117	-0.0399053	0.115645	0.0312433	3.70144	Z>=3
RISE550	Peschany V	burial_kurgan	Russia	CentralEasternEurope	Russia_BronzeAge_Yamnaya	4934.5	Tooth	Clostridium_septicum	environment_pathogen	Bacteria	1485	Clostridium	1504	NA	GCF_003606265.1	3404718	2	55904	641349	1.91	2	34466	0.600318	1149326	0.337569	1	59.3036	40.7507	0.813519	0.337569	0.902032	0.960263	0.988547	1	1	0.67922	0	-0.0403913	7	0.273359	0.27288	-0.055415	-0.055346	0.21734	0.0179406	12.1145	Z>=3
VK129	Iceland	burial_cemetery	Iceland	NorthernEurope	Iceland_VikingAge	900	Bone_petrous	Clostridium_septicum	environment_pathogen	Bacteria	1485	Clostridium	1504	NA	GCF_003606265.1	3404718	2	213	5204	1.05	1	180	0.0032828	11177	0.003283	0.5	62.1278	41.2	1.08961	0.0032828	1	0.988135	0.98918	2	1	0.672222	0	-0.12037	5	0.045455	0.083333	0.0094695	-0.0208333	0.0881466	0.0567369	1.5536	1.5<=Z<2
VK481	Salme	burial_mass	Estonia	NorthernEurope	Estonia_VikingAge	1100	Bone_petrous	Clostridium_septicum	environment_pathogen	Bacteria	1485	Clostridium	1504	NA	GCF_003606265.1	3404718	2	371	12043	1.02	1	315	0.00638026	21592	0.006342	0.5	68.9714	41.5619	1.08468	0.00634179	0.997705	0.99082	0.990794	3	1	0.634921	0	-0.0988095	6	0.020833	0.054054	-0.00520825	-0.0135135	0.0535779	0.0335009	1.5993	1.5<=Z<2
VK60	Gotland_Frojel	burial_cemetery	Sweden	NorthernEurope	Sweden_VikingAge	975	Tooth	Clostridium_septicum	environment_pathogen	Bacteria	1485	Clostridium	1504	NA	GCF_003606265.1	3404718	2	1730	50034	1.07	1	1436	0.0308531	102889	0.03022	0.5	73.1539	41.0146	1.08196	0.0302195	0.993974	0.956778	0.985588	3	2	1.05432	0	-0.0386722	7	0.09292	0.098958	-0.0173337	-0.0117188	0.0610431	0.0173359	3.5212	Z>=3
Yamnaya	Karagash	burial_kurgan	Kazakhstan	CentralAsia	Kazakhstan_BronzeAge_Yamnaya	4902.5	NA	Clostridium_septicum	environment_pathogen	Bacteria	1485	Clostridium	1504	NA	GCF_003606265.1	3404718	2	21198	276062	1.78	1	11698	0.196077	587793	0.172641	1	57.0702	41.5592	1.05471	0.172641	0.97048	0.97365	0.991504	1	1	0.484869	0	-0.0361303	5	0.06813	0.067847	-0.0144252	-0.0127925	0.0519162	0.00808455	6.42165	Z>=3
NEO943	Stenderup Hage	loose	Denmark	NorthernEurope	Denmark_Neolithic	4617	Bone_petrous	Clostridium_sp._DL-VIII	environment_background	Bacteria	1485	Clostridium	641107	NA	GCF_000230835.1	6477357	1	3426	651	13	1	52	0.000444317	2674	0.000413	1	55.3462	32.9808	0.970656	0.000412823	0.954087	0.944793	0.968728	13	NA	1.73077	1	-0.0307692	1	0.222222	0.1	-0.0555555	0.025	0.192998	0.128561	1.50121	1.5<=Z<2
100441T	Vor Frue Kirkegaard, Aalborg	burial_cemetery	Denmark	NorthernEurope	Denmark_Medieval	582	Tooth	Clostridium_tetani	environment_pathogen	Bacteria	1485	Clostridium	1513	NA	GCF_000967115.2	2865850	2	2325	10606	1.51	1	1327	0.0215172	55229	0.019271	1	46.4755	33.5938	0.975487	0.0192714	0.972171	0.909245	0.965966	3	2	1.58176	1	-0.0182743	1	0.128319	0.119565	-0.00367075	-0.0137042	0.0706588	0.0201606	3.50479	Z>=3
100510T	Vor Frue Kirkegaard, Aalborg	burial_cemetery	Denmark	NorthernEurope	Denmark_Medieval	850	Tooth	Clostridium_tetani	environment_pathogen	Bacteria	1485	Clostridium	1513	NA	GCF_000967115.2	2865850	2	741	3794	1.23	1	542	0.00849556	23414	0.00817	1	44.9244	33.3819	1.04067	0.00817	0.987737	0.951208	0.965584	9	2	1.54613	1	-0.0215252	1	0.197368	0.149254	-0.0295007	-0.00953575	0.154121	0.0407845	3.7789	Z>=3
100545T	Vor Frue Kirkegaard, Aalborg	burial_cemetery	Denmark	NorthernEurope	Denmark_Medieval	612.5	Tooth	Clostridium_tetani	environment_pathogen	Bacteria	1485	Clostridium	1513	NA	GCF_000967115.2	2865850	2	210	973	1.19	1	170	0.00259714	7303	0.002548	0.5	43.7824	34.3529	1.05854	0.00254828	0.989874	0.976183	0.967486	5	2	1.42353	1	-0.0301471	1	0.055556	0.25	0.006111	-0.0625	0.0882976	0.0582052	1.51701	1.5<=Z<2
100651T	Tjaerby, Randers	burial_cemetery	Denmark	NorthernEurope	Denmark_Medieval	625	Tooth	Clostridium_tetani	environment_pathogen	Bacteria	1485	Clostridium	1513	NA	GCF_000967115.2	2865850	2	343	1550	1.31	1	224	0.00329152	8905	0.003107	0.5	42.1161	35.0982	1.01882	0.00310728	0.982414	0.951153	0.972122	4	1	1.17411	1	-0.0598214	1	0.181818	0.181818	-0.034585	0.0021645	0.138183	0.0634451	2.178	2<=Z<3
100691T	Tjaerby, Randers	burial_cemetery	Denmark	NorthernEurope	Denmark_Medieval	650	Tooth	Clostridium_tetani	environment_pathogen	Bacteria	1485	Clostridium	1513	NA	GCF_000967115.2	2865850	2	290	1516	1.44	1	149	0.00238289	6726	0.002347	1	45.8389	34.047	1.06259	0.00234695	0.992563	0.973723	0.9694	9	1	1.40268	2	-0.0480984	2	0.368421	0.1875	-0.0385337	-0.03125	0.180957	0.0866784	2.08768	2<=Z<3
100700T	Tjaerby, Randers	burial_cemetery	Denmark	NorthernEurope	Denmark_Medieval	650	Tooth	Clostridium_tetani	environment_pathogen	Bacteria	1485	Clostridium	1513	NA	GCF_000967115.2	2865850	2	569	2530	1.41	1	311	0.00517438	13604	0.004747	0.5	47.6913	33.1479	0.991112	0.00474693	0.969349	0.942842	0.966087	4	1	1.61736	2	-0.0235798	1	0.170732	0.2	-0.0340623	-0.0272727	0.0863706	0.040586	2.12809	2<=Z<3
100914T	Tjaerby, Randers	burial_cemetery	Denmark	NorthernEurope	Denmark_Medieval	575	Tooth	Clostridium_tetani	environment_pathogen	Bacteria	1485	Clostridium	1513	NA	GCF_000967115.2	2865850	2	373	1595	1.66	1	194	0.00305145	8535	0.002978	1	45.0928	34.067	1.05322	0.00297817	0.995931	0.98321	0.966964	9	2	1.48969	1	-0.0309278	1	0.181818	0.083333	-0.021645	0.0335145	0.120911	0.0588579	2.05429	2<=Z<3
100918T	Tjaerby, Randers	burial_cemetery	Denmark	NorthernEurope	Denmark_Medieval	800	Tooth	Clostridium_tetani	environment_pathogen	Bacteria	1485	Clostridium	1513	NA	GCF_000967115.2	2865850	2	697	2137	1.79	1	387	0.00545004	14823	0.005172	0.5	40.3618	35.2093	1.02537	0.00517229	0.983087	0.95347	0.970615	2	1	1.18605	1	-0.0439276	1	0.155556	0.109091	-0.0324788	0.0060605	0.0832028	0.0373376	2.22839	2<=Z<3
101808T	Ahlgade, Holbaek	burial_cemetery	Denmark	NorthernEurope	Denmark_Medieval	575	Tooth	Clostridium_tetani	environment_pathogen	Bacteria	1485	Clostridium	1513	NA	GCF_000967115.2	2865850	2	410	1343	1.5	1	316	0.00431216	10940	0.003817	1	39.1139	35.0633	0.955877	0.00381737	0.95906	0.937286	0.970793	4	2	1.14241	1	-0.0522152	1	0.229167	0.163265	-0.0572918	-0.0289115	0.152024	0.0467205	3.25391	Z>=3
101827T	Ahlgade, Holbaek	burial_cemetery	Denmark	NorthernEurope	Denmark_Medieval	575	Tooth	Clostridium_tetani	environment_pathogen	Bacteria	1485	Clostridium	1513	NA	GCF_000967115.2	2865850	2	1154	4878	1.43	1	730	0.0113956	30548	0.010659	0.5	44.7411	33.5342	1.01366	0.0106593	0.978468	0.940972	0.966596	3	2	1.49452	1	-0.0216438	1	0.177083	0.166667	-0.0196227	-0.0226795	0.138764	0.0337901	4.10664	Z>=3
CGG_2_14703	Northern Mae Hong Son, Long Long Rak	burial_cemetery	Thailand	SoutheastAsia	Thailand_IronAge	1643.5	Tooth	Clostridium_tetani	environment_pathogen	Bacteria	1485	Clostridium	1513	NA	GCF_000967115.2	2865850	2	291069	1616072	3.89	1	127254	2.74517	2008838	0.700957	1	61.83	35.4762	0.807169	0.556315	0.95324	0.977065	0.970292	5	5	1.83682	1	-0.0156925	1	0.218154	0.17092	-0.0355907	-0.0260625	0.167632	0.0114745	14.609	Z>=3
CGG_2_18519	Northern Mae Hong Son, Long Long Rak	burial_cemetery	Thailand	SoutheastAsia	Thailand_IronAge	1720	Tooth	Clostridium_tetani	environment_pathogen	Bacteria	1485	Clostridium	1513	NA	GCF_000007625.1	2873333	2	192035	1644465	2.16	1	150094	2.90122	2265858	0.788582	1	55.5438	39.5071	0.901674	0.659652	0.971319	0.984739	0.982508	2	2	0.971571	0	-0.0387005	7	0.226376	0.207785	-0.0392437	-0.0367017	0.187966	0.0113692	16.5329	Z>=3
CGG_2_18530	Northern Mae Hong Son, Long Long Rak	burial_cemetery	Thailand	SoutheastAsia	Thailand_IronAge	1650	Tooth	Clostridium_tetani	environment_pathogen	Bacteria	1485	Clostridium	1513	NA	GCF_000007625.1	2873333	2	668276	2146002	6.48	1	476778	9.65069	2446182	0.85134	1	58.1629	40.2805	0.919995	0.716233	0.977872	0.986252	0.985506	1	1	0.843021	0	-0.0396117	7	0.251873	0.214928	-0.0452815	-0.0388225	0.224706	0.0093937	23.9209	Z>=3
DA249	Shamanka II	burial_cemetery	Russia	NorthAsia	Siberia_Neolithic_Kitoi	7839.5	Tooth	Clostridium_tetani	environment_pathogen	Bacteria	1485	Clostridium	1513	NA	GCF_000967115.2	2865850	2	307	1911	1.11	1	220	0.00346285	9577	0.003342	1	45.1136	34.4955	1.04175	0.00334177	0.990213	0.975311	0.968967	4	1	1.4	1	-0.0329545	1	0.272727	0.193548	-0.013834	-0.048387	0.188672	0.0641994	2.93884	2<=Z<3
DA26	Bestamak 138, Kostanay	burial_tomb	Kazakhstan	CentralAsia	Kazakhstan_IronAge_Sarmatian	2000	Tooth	Clostridium_tetani	environment_pathogen	Bacteria	1485	Clostridium	1513	NA	GCF_000967115.2	2865850	2	357	1181	1.41	1	225	0.0031181	8676	0.003027	1	39.7156	34.9511	1.0477	0.00302737	0.988624	0.973685	0.969673	8	1	1.20444	1	-0.0524444	1	0.368421	0.421053	-0.0831767	-0.0677632	0.353115	0.0897597	3.934	Z>=3
DA342	Ust'-Ida	burial_cemetery	Russia	NorthAsia	Siberia_Neolithic_Isakovo	5609.5	Tooth	Clostridium_tetani	environment_pathogen	Bacteria	1485	Clostridium	1513	NA	GCF_000967115.2	2865850	2	193	1033	1.12	1	162	0.00233229	6517	0.002274	0.5	41.2593	34.4259	1.05185	0.00227402	0.99159	0.973088	0.967834	10	2	1.32716	1	-0.0405644	1	0.214286	0.181818	-0.043956	-0.0176768	0.115198	0.0578757	1.99044	1.5<=Z<2
DA53	Kurgan nr. K71, Keden	burial_kurgan	Kyrgyzstan	CentralAsia	Kyrgyzstan_IronAge_Saka	2399.5	Tooth	Clostridium_tetani	environment_pathogen	Bacteria	1485	Clostridium	1513	NA	GCF_000967115.2	2865850	2	914	5797	1.09	1	664	0.0109556	29888	0.010429	1	47.2877	33.1581	1.03139	0.010429	0.986706	0.948123	0.966337	5	1	1.59187	2	-0.0272967	1	0.285714	0.246914	-0.0432595	-0.0411403	0.140163	0.0384235	3.64784	Z>=3
MA2203	Kalehoyuk	burial	Turkey	WesternAsia	Anatolia_BronzeAge_OldHittite	3800	NA	Clostridium_tetani	environment_pathogen	Bacteria	1485	Clostridium	1513	NA	GCF_000967115.2	2865850	2	194	4448	1.06	1	148	0.0034133	9767	0.003408	1	66.0946	40.2297	1.07772	0.00340806	0.996251	0.986172	0.981599	3	1	1.21622	0	-0.0645646	6	0.2	0.095238	-0.0307693	-0.00108225	0.14692	0.0655411	2.24164	2<=Z<3
NEO137	Hodmezovasarhely Kotac	burial	Hungary	CentralEasternEurope	Hungary_Neolithic_Koros	7592	Tooth	Clostridium_tetani	environment_pathogen	Bacteria	1485	Clostridium	1513	NA	GCF_000007625.1	2873333	2	74642	1239440	1.92	2	51385	1.32538	1848098	0.64319	1	74.1219	40.1991	0.946501	0.513325	0.954645	0.981382	0.983859	1	1	1.1964	0	-0.0398977	7	0.131907	0.071107	-0.0218503	-0.0115825	0.102378	0.00629987	16.2508	Z>=3
NEO143	Gorzsa Cukormajor	burial_cemetery	Hungary	CentralEasternEurope	Hungary_Neolithic_Tisza	6656	Tooth	Clostridium_tetani	environment_pathogen	Bacteria	1485	Clostridium	1513	NA	GCF_000967115.2	2865850	2	275	651	2.83	1	44	0.000750214	2001	0.000698	0.5	48.8636	34.8409	1.00293	0.000698222	0.963554	0.955228	0.972093	6	NA	1.36364	1	-0.0454545	1	0.428571	0.4	-0.0238095	-0.1	0.198916	0.131774	1.50952	1.5<=Z<2
NEO197	Sakhtish IIa	burial_cemetery	Russia	CentralEasternEurope	Russia_Neolithic_Volosovo	5245	Tooth	Clostridium_tetani	environment_pathogen	Bacteria	1485	Clostridium	1513	NA	GCF_000967115.2	2865850	2	2057	8248	2.13	1	538	0.0101928	26975	0.009413	1	54.3048	32.6524	1.0002	0.00941257	0.978072	0.93948	0.967039	20	1	1.78996	2	-0.0169145	1	0.259259	0.208333	-0.0406212	-0.026721	0.140237	0.0432715	3.24086	Z>=3
NEO259	Fralsegaarden	burial_tomb	Sweden	NorthernEurope	Sweden_Neolithic_Megalithic	4960	Tooth	Clostridium_tetani	environment_pathogen	Bacteria	1485	Clostridium	1513	NA	GCF_000967115.2	2865850	2	508	1282	2.86	1	148	0.00232811	5925	0.002067	1	45.0878	32.6824	0.957816	0.00206745	0.961097	0.947976	0.971227	18	1	1.2973	2	-0.0472973	1	0.181818	0.333333	-0.0322965	-0.0724637	0.224721	0.0844915	2.65969	2<=Z<3
NEO260	Evensaas	burial	Sweden	NorthernEurope	Sweden_Mesolithic	5822	Tooth	Clostridium_tetani	environment_pathogen	Bacteria	1485	Clostridium	1513	NA	GCF_000967115.2	2865850	2	964	25011	1.15	1	623	0.0155238	43683	0.015243	0.5	71.4173	37.74	1.06629	0.0152426	0.995159	0.973955	0.978311	4	2	1.54896	0	-0.0338684	6	0.061856	0.024691	-0.0102557	-0.00145575	0.0505104	0.0245201	2.05996	2<=Z<3
NEO721	Camino de las Yeseras	burial_tomb	Spain	SouthernEurope	Iberia_Neolithic	4495	Tooth	Clostridium_tetani	environment_pathogen	Bacteria	1485	Clostridium	1513	NA	GCF_000967115.2	2865850	2	30671	509570	1.3	1	9134	0.225147	552828	0.192902	1	70.789	36.1752	1.03106	0.192902	0.969786	0.964439	0.974967	4	1	1.77206	0	-0.0259049	7	0.16886	0.091525	-0.0329342	-0.0186872	0.15621	0.0127161	12.2844	Z>=3
NEO75	Omskaya Stoyanka II	burial	Russia	NorthAsia	Siberia_Neolithic_Sredneirtyshskaya	7058	Tooth	Clostridium_tetani	environment_pathogen	Bacteria	1485	Clostridium	1513	NA	GCF_000967115.2	2865850	2	868	4010	1.16	1	708	0.00971125	25725	0.008976	1	39.3121	35.7359	1.00081	0.00897639	0.973297	0.925359	0.974706	2	1	0.99435	0	-0.0588512	6	0.164557	0.182692	-0.02291	-0.0218635	0.149099	0.0352647	4.22798	Z>=3
NEO961	Avlebjerg (Stroeby)	burial	Denmark	NorthernEurope	Denmark_Neolithic	5149	Tooth	Clostridium_tetani	environment_pathogen	Bacteria	1485	Clostridium	1513	NA	GCF_000967115.2	2865850	2	1977	2242	6.7	1	191	0.00341853	8455	0.00295	1	51.2932	33.2618	0.931458	0.00295026	0.963549	0.937971	0.970501	8	1	1.51309	1	-0.039267	1	0.173913	0.125	-0.0184783	-0.00625	0.139084	0.0649557	2.14121	2<=Z<3
RISE413	Nerquin Getashen	burial	Armenia	WesternAsia	Armenia_BronzeAge	3752	Tooth	Clostridium_tetani	environment_pathogen	Bacteria	1485	Clostridium	1513	NA	GCF_000967115.2	2865850	2	8737	55272	3.01	1	1606	0.0378739	102914	0.03591	0.5	67.589	37.6096	1.04115	0.0359105	0.987368	0.938211	0.975799	4	2	1.63574	0	-0.0226383	7	0.098485	0.1	-0.015207	-0.017674	0.0777698	0.0178809	4.34932	Z>=3
RISE500	Kytmanovo	burial	Russia	NorthAsia	Siberia_BronzeAge_Andronovo	3550	Tooth	Clostridium_tetani	environment_pathogen	Bacteria	1485	Clostridium	1513	NA	GCF_000967115.2	2865850	2	447	2163	1.1	1	462	0.00645184	15764	0.005501	0.5	40.0325	34.0303	0.921716	0.00550064	0.94308	0.902286	0.969181	4	2	1.23377	1	-0.0443723	1	0.079365	0.105263	0.002886	-0.0172248	0.0913839	0.0324351	2.81744	2<=Z<3
RISE507	River Kuyum	burial	Russia	NorthAsia	Siberia_BronzeAge_Afanasievo	5077	Tooth	Clostridium_tetani	environment_pathogen	Bacteria	1485	Clostridium	1513	NA	GCF_000967115.2	2865850	2	290	1408	1.18	1	181	0.00262679	7241	0.002527	1	41.5912	34.2707	1.03798	0.00252665	0.986184	0.957079	0.968119	10	1	1.32597	1	-0.0359116	1	0.153846	0.142857	-3.46945e-18	0.0169172	0.179066	0.0667986	2.68068	2<=Z<3
RISE510	Afanasieva Gora	burial_mass	Russia	NorthAsia	Siberia_BronzeAge_Afanasievo	4609.5	Tooth	Clostridium_tetani	environment_pathogen	Bacteria	1485	Clostridium	1513	NA	GCF_000967115.2	2865850	2	312	1252	1.25	2	311	0.00434252	11216	0.003914	0.5	40.0225	34.3955	0.973331	0.00391367	0.968208	0.932543	0.968587	7	3	1.25723	1	-0.0463023	1	0.173913	0.243243	-0.0291925	-0.0422922	0.10435	0.0486961	2.14287	2<=Z<3
RISE547	Temrta IV	burial_kurgan	Russia	CentralEasternEurope	Russia_BronzeAge_Yamnaya	4710.5	Tooth	Clostridium_tetani	environment_pathogen	Bacteria	1485	Clostridium	1513	NA	GCF_000967115.2	2865850	2	124540	720578	3.58	1	34836	0.759992	1214153	0.423662	1	62.5264	36.8306	0.857585	0.423662	0.924681	0.966537	0.972565	3	3	1.71538	0	-0.0164756	8	0.313485	0.280763	-0.0596397	-0.0541175	0.250754	0.0133423	18.794	Z>=3
RISE549	Peschany V	burial_kurgan	Russia	CentralEasternEurope	Russia_BronzeAge	NA	Tooth	Clostridium_tetani	environment_pathogen	Bacteria	1485	Clostridium	1513	NA	GCF_000967115.2	2865850	2	1534	21696	1.47	1	1043	0.0212412	57971	0.020228	1	58.3663	35.6021	1.03709	0.0202282	0.982041	0.938386	0.971122	8	3	1.68552	0	-0.0195179	2	0.240437	0.273743	-0.0313212	-0.0532842	0.165421	0.0301427	5.48792	Z>=3
RISE558	Augsburg	burial_cemetery	Germany	WesternEurope	Germany_BronzeAge	NA	Tooth	Clostridium_tetani	environment_pathogen	Bacteria	1485	Clostridium	1513	NA	GCF_000967115.2	2865850	2	10647	2344	22.3	1	427	0.00611511	16370	0.005712	0.5	41.0445	34.0632	1.0096	0.00571209	0.977723	0.941165	0.96799	8	2	1.31382	1	-0.0327869	1	0.393443	0.372093	-0.0686998	-0.0842512	0.278631	0.0551855	5.04898	Z>=3
VK196	Greenland late-0947_V051	burial_cemetery	Greenland	NorthernEurope	Greenland_VikingAge	877	Tooth	Clostridium_tetani	environment_pathogen	Bacteria	1485	Clostridium	1513	NA	GCF_000967115.2	2865850	2	595	4190	1.09	1	402	0.00713471	19464	0.006792	1	50.8657	33.1617	1.02946	0.0067917	0.984256	0.947692	0.9665	4	1	1.70398	2	-0.0269486	1	0.067568	0.072727	0.00096525	0.0026515	0.067051	0.0293103	2.28763	2<=Z<3
VK22	Ladoga	burial_cemetery	Russia	CentralEasternEurope	Russia_VikingAge	800	Mixed	Clostridium_tetani	environment_pathogen	Bacteria	1485	Clostridium	1513	NA	GCF_000967115.2	2865850	2	276	1603	1.13	2	262	0.00381737	10372	0.003619	0.5	41.7595	34.0916	1.02351	0.00361917	0.980105	0.956038	0.967279	11	1	1.36641	2	-0.0348282	1	0.117647	0.071429	-0.00441175	0.0421427	0.124207	0.0525887	2.36186	2<=Z<3
VK247	Lejre Grav 804	burial_cemetery	Denmark	NorthernEurope	VikingAge	1075	Tooth	Clostridium_tetani	environment_pathogen	Bacteria	1485	Clostridium	1513	NA	GCF_000967115.2	2865850	2	653	4602	1.07	1	437	0.00764415	20947	0.007309	1	50.1327	33.3043	1.03425	0.00730918	0.984278	0.94881	0.965994	3	1	1.70481	1	-0.0195779	1	0.133333	0.230769	-0.0151515	-0.034965	0.105527	0.0394782	2.67305	2<=Z<3
VK362	Bogovej	burial_cemetery	Denmark	NorthernEurope	VikingAge	900	Tooth	Clostridium_tetani	environment_pathogen	Bacteria	1485	Clostridium	1513	NA	GCF_000967115.2	2865850	2	1248	2589	2.97	2	427	0.00633355	17390	0.006068	1	42.5105	34.5808	1.03565	0.00606801	0.984587	0.949828	0.970361	6	3	1.25995	1	-0.0421546	1	0.15	0.064516	-0.0270832	0.0011125	0.0939172	0.0357312	2.62843	2<=Z<3
VK379	Oland_1077	burial	Sweden	NorthernEurope	Sweden_VikingAge	1250	Tooth	Clostridium_tetani	environment_pathogen	Bacteria	1485	Clostridium	1513	NA	GCF_000007625.1	2873333	2	1245	10984	1.66	1	785	0.0135532	38291	0.013326	0.5	49.6089	38.7057	1.06967	0.0133263	0.994336	0.96507	0.982153	2	2	0.88535	0	-0.0528662	6	0.233871	0.235294	-0.045447	-0.0434725	0.138312	0.0310672	4.45202	Z>=3
VK443	Oland_1101	burial	Sweden	NorthernEurope	Sweden_VikingAge	900	Tooth	Clostridium_tetani	environment_pathogen	Bacteria	1485	Clostridium	1513	NA	GCF_000967115.2	2865850	2	881	4936	1.28	1	594	0.00940524	24760	0.00864	1	45.3872	34.6162	0.994542	0.00863967	0.975607	0.932226	0.968509	3	1	1.42929	1	-0.0267677	1	0.074074	0.114286	-0.00022575	0.00127925	0.0592206	0.0252348	2.34678	2<=Z<3
CGG_2_14703	Northern Mae Hong Son, Long Long Rak	burial_cemetery	Thailand	SoutheastAsia	Thailand_IronAge	1643.5	Tooth	Comamonas_aquatica	environment_background	Bacteria	283	Comamonas	225991	NA	GCF_000935165.2	3764434	1	1342	5950	1.75	1	543	0.00671416	24866	0.006606	1	46.5488	36.6335	1.00291	0.00660551	0.994324	0.978612	0.976064	1	1	1.11418	0	-0.0674033	5	0.337349	0.256944	-0.066089	-0.0445933	0.261942	0.0348931	7.50698	Z>=3
CGG_2_18519	Northern Mae Hong Son, Long Long Rak	burial_cemetery	Thailand	SoutheastAsia	Thailand_IronAge	1720	Tooth	Comamonas_aquatica	environment_background	Bacteria	283	Comamonas	225991	NA	GCF_000935165.2	3764434	1	1266	1560	5.26	1	243	0.00261234	8449	0.002244	1	40.4691	34.1029	0.873811	0.00224443	0.944259	0.929582	0.969494	1	1	1.23457	2	-0.054321	1	0.258621	0.245283	-0.0604885	-0.0502912	0.146908	0.0456261	3.21982	Z>=3
NEO178	Sakhtish II	burial_cemetery	Russia	CentralEasternEurope	Russia_Neolithic_Volosovo	5268	Tooth	Comamonas_aquatica	environment_background	Bacteria	283	Comamonas	225991	NA	GCF_000935165.2	3764434	1	1891	2188	3.34	2	253	0.00268035	8387	0.002228	1	39.8814	33.3874	0.845597	0.00222796	0.944629	0.925655	0.969376	1	1	1.22134	1	-0.0583004	1	0.176471	0.122449	-0.0287332	-0.026644	0.135026	0.0445191	3.033	Z>=3
NEO75	Omskaya Stoyanka II	burial	Russia	NorthAsia	Siberia_Neolithic_Sredneirtyshskaya	7058	Tooth	Comamonas_aquatica	environment_background	Bacteria	283	Comamonas	225991	NA	GCF_000935165.2	3764434	1	161	326	1.45	2	96	0.000941709	3184	0.000846	1	36.9375	35.3542	0.913095	0.000845811	0.9571	0.953936	0.971235	3	NA	1.0625	1	-0.0694444	1	0.166667	0.083333	-0.0416668	-0.0208333	0.151695	0.0717899	2.11304	2<=Z<3
NEO896	Mandemarke	loose_bog	Denmark	NorthernEurope	Denmark_Neolithic	5444	Tooth	Comamonas_aquatica	environment_background	Bacteria	283	Comamonas	225991	NA	GCF_000935165.2	3764434	1	2199	3628	2.97	1	435	0.00521486	15776	0.004191	1	45.1287	33.4506	0.818587	0.0041908	0.949563	0.918963	0.9702	2	2	1.34483	1	-0.045977	1	0.2	0.140351	-0.0444852	-0.0270878	0.139417	0.0302007	4.61636	Z>=3
NEO946	Hove Aa	loose_bog	Denmark	NorthernEurope	Denmark_BronzeAge	3145	Bone_petrous	Comamonas_aquatica	environment_background	Bacteria	283	Comamonas	225991	NA	GCF_000935165.2	3764434	1	4676	7274	3.2	2	526	0.00694102	21116	0.005609	1	49.6749	31.5399	0.823809	0.00560934	0.950269	0.907754	0.966474	2	2	1.6654	2	-0.0258555	1	0.060241	0.1	-0.00806725	-0.0216215	0.0549065	0.0181761	3.0208	Z>=3
RISE246	Szazhalombatta	burial_tomb	Hungary	CentralEasternEurope	Hungary_BronzeAge	3518.5	Bone_other	Comamonas_aquatica	environment_background	Bacteria	283	Comamonas	225991	NA	GCF_000935165.2	3764434	1	1874	5059	2.94	1	207	0.00374744	13790	0.003663	1	68.1546	36.4106	0.994886	0.00366323	0.991209	0.982418	0.977034	2	2	1.56522	0	-0.0362319	10	0.057143	0.017241	-0.0107142	-0.00431025	0.0501617	0.0267389	1.87598	1.5<=Z<2
RISE392	Stepnoe VII Cemetery	burial_kurgan	Russia	CentralEasternEurope	Russia_BronzeAge_Sintashta	3961	Tooth	Comamonas_aquatica	environment_background	Bacteria	283	Comamonas	225991	NA	GCF_000935165.2	3764434	1	6009	19205	3.45	1	352	0.00624158	22942	0.006094	1	66.804	34.7273	0.994995	0.00609441	0.990761	0.975313	0.971848	1	1	1.88068	1	-0.0183081	1	0.097345	0.028302	-0.0149022	-0.00272775	0.0639913	0.0236928	2.70087	2<=Z<3
RISE395	Bol'shekaraganskii	burial_kurgan	Russia	CentralEasternEurope	Russia_BronzeAge_Sintashta	3808	Tooth	Comamonas_aquatica	environment_background	Bacteria	283	Comamonas	225991	NA	GCF_000935165.2	3764434	1	2074	7074	1.75	1	336	0.00451436	14895	0.003957	1	50.5982	34.2083	0.892499	0.00395677	0.953343	0.937133	0.969296	1	1	1.55357	2	-0.0276361	1	0.1	0.049505	-0.0224748	-0.0066945	0.0806379	0.0273257	2.95099	2<=Z<3
RISE407	Norabak	burial_cemetery	Armenia	WesternAsia	Armenia_BronzeAge	2955	Tooth	Comamonas_aquatica	environment_background	Bacteria	283	Comamonas	225991	NA	GCF_000935165.2	3764434	1	2465	4818	2.99	1	266	0.00365925	11751	0.003122	1	51.8045	31.8308	0.868347	0.00312158	0.954016	0.938025	0.965312	3	3	1.79699	2	-0.0288221	1	0.103896	0.075949	-0.0190295	-0.0130347	0.0653326	0.0300328	2.17538	2<=Z<3
VK143	Oxford	burial_mass	UK	WesternEurope	Britain_VikingAge	1010	Mixed	Comamonas_aquatica	environment_background	Bacteria	283	Comamonas	225991	NA	GCF_000935165.2	3764434	1	428	2041	1.26	1	101	0.00139596	5024	0.001335	1	52.0693	32.7624	0.97223	0.0013346	0.982156	0.959092	0.967484	1	1	1.69307	1	-0.019802	1	0.133333	0.114286	-0.0333333	-0.0285715	0.0866237	0.0480224	1.80382	1.5<=Z<2
VK232	Gotland_Kopparsvik	burial_cemetery	Sweden	NorthernEurope	Sweden_VikingAge	975	Mixed	Comamonas_aquatica	environment_background	Bacteria	283	Comamonas	225991	NA	GCF_000935165.2	3764434	1	1121	844	8.45	2	63	0.000798526	2821	0.000749	1	47.7143	34.0952	0.953287	0.000749382	0.976751	0.97144	0.971058	2	NA	1.38095	2	-0.047619	1	0.136364	0.058824	0.00162325	0.00315125	0.090758	0.0601253	1.50948	1.5<=Z<2
NEO122	Orehoved Sejlrende	loose	Denmark	NorthernEurope	Denmark_Mesolithic	8156	Tooth	Comamonas_serinivorans	environment_background	Bacteria	283	Comamonas	1082851	NA	GCF_002158865.1	4522913	1	3281	2806	6.44	1	192	0.00200335	7208	0.001594	1	47.2031	32.5052	0.806243	0.00159366	0.932583	0.908718	0.967119	2	2	1.55208	1	-0.03125	1	0.301887	0.18	-0.0663808	-0.04	0.230453	0.0550973	4.18265	Z>=3
NEO228	Falkoeping 5	burial_tomb	Sweden	NorthernEurope	Sweden_Neolithic	3841	Tooth	Comamonas_serinivorans	environment_background	Bacteria	283	Comamonas	1082851	NA	GCF_002158865.1	4522913	1	979	1400	3.36	1	118	0.00106701	3838	0.000849	1	40.9237	32.6017	0.805881	0.000848568	0.92781	0.91703	0.967281	3	2	1.33898	2	-0.0444915	1	0.153846	0.129032	-0.0206043	-0.032258	0.0904788	0.0472368	1.91543	1.5<=Z<2
NEO265	Lysa Gora	burial_cemetery	Ukraine	CentralEasternEurope	Ukraine_Neolithic	5535	Tooth	Comamonas_serinivorans	environment_background	Bacteria	283	Comamonas	1082851	NA	GCF_002158865.1	4522913	1	1172	1725	2.71	1	128	0.00109399	4156	0.000919	1	38.6562	33.375	0.850829	0.000918877	0.938436	0.928665	0.969281	2	2	1.1875	2	0.09375	1	0.066667	0.194444	-0.00277775	-0.0407985	0.102616	0.0501247	2.04721	2<=Z<3
NEO494	Vasilevka-I	burial_cemetery	Ukraine	CentralEasternEurope	Ukraine_Mesolithic	10741	Bone_petrous	Comamonas_serinivorans	environment_background	Bacteria	283	Comamonas	1082851	NA	GCF_002158865.1	4522913	1	1653	1222	7.36	1	93	0.000767205	2915	0.000645	1	37.3118	33.2151	0.851365	0.000644496	0.942851	0.936273	0.968588	5	NA	1.17204	1	-0.0564516	1	0.153846	0.090909	-0.0384615	-0.0060605	0.132717	0.0642442	2.06582	2<=Z<3
NEO497	Vasilevka-I	burial_cemetery	Ukraine	CentralEasternEurope	Ukraine_Mesolithic	10655	Bone_petrous	Comamonas_serinivorans	environment_background	Bacteria	283	Comamonas	1082851	NA	GCF_002158865.1	4522913	1	536	521	4.97	1	25	0.000223529	871	0.000193	1	40.44	31.72	0.874125	0.000192575	0.92459	0.92459	0.96637	5	NA	1.36	2	-0.0533333	1	0.428571	0.125	-0.107143	-0.03125	0.253517	0.136263	1.86049	1.5<=Z<2
NEO72	Mergen' 6	loose_settlement	Russia	NorthAsia	Siberia_Neolithic_Koshinskaya	8356	Bone_petrous	Comamonas_serinivorans	environment_background	Bacteria	283	Comamonas	1082851	NA	GCF_002158865.1	4522913	1	441	1122	1.25	1	238	0.0019766	7920	0.001751	1	37.563	34.3529	0.897629	0.00175108	0.961085	0.940721	0.970917	1	1	1.09244	1	-0.0756303	1	0.148148	0.181818	-0.0289725	-0.0246213	0.107308	0.0345414	3.10666	Z>=3
NEO930	Fannerup F	burial	Denmark	NorthernEurope	Denmark_Mesolithic	6892	Tooth	Comamonas_serinivorans	environment_background	Bacteria	283	Comamonas	1082851	NA	GCF_002158865.1	4522913	1	595	1179	2.05	1	94	0.000835523	3318	0.000734	1	40.2021	33.7021	0.889651	0.000733598	0.956576	0.950084	0.969569	2	NA	1.2234	1	-0.0567376	1	0.125	0.153846	-0.0203805	-0.0384615	0.0949678	0.0547786	1.73367	1.5<=Z<2
RISE574	Velke Prilepy	burial_cemetery	CzechRepublic	CentralEasternEurope	Czech_BronzeAge	NA	Tooth	Comamonas_serinivorans	environment_background	Bacteria	283	Comamonas	1082851	NA	GCF_002158865.1	4522913	1	79	144	1.38	1	51	0.000389572	1713	0.000379	1	34.549	36.5098	0.985002	0.000378738	0.986173	0.97926	0.972191	3	NA	0.960784	1	-0.0915033	1	0.285714	0.5	-0.0357143	-0.1	0.227857	0.0948232	2.40296	2<=Z<3
RISE99	L Beddinge 56	burial	Sweden	NorthernEurope	Sweden_BronzeAge	4064	Tooth	Comamonas_serinivorans	environment_background	Bacteria	283	Comamonas	1082851	NA	GCF_002158865.1	4522913	1	533	1293	1.78	1	163	0.00147361	5388	0.001191	1	40.8957	32.9877	0.818749	0.00119127	0.935397	0.926009	0.968197	1	1	1.30061	2	-0.0674847	2	0.21875	0.195652	-0.049132	-0.0432312	0.143769	0.0583677	2.46317	2<=Z<3
SII_xUSER	Sunghir	burial	Russia	CentralEasternEurope	Russia_UpperPaleolithic_Sunghir	34234	Mixed	Comamonas_serinivorans	environment_background	Bacteria	283	Comamonas	1082851	NA	GCF_002158865.1	4522913	1	1530	3825	2.27	1	130	0.00146476	5479	0.001211	1	50.9846	32.6077	0.83752	0.00121139	0.941813	0.922096	0.96892	2	1	1.58462	1	-0.0307692	1	0.146341	0.103448	-0.0365852	-0.018509	0.0686489	0.0398713	1.72176	1.5<=Z<2
VK174	Oxford	burial_mass	UK	WesternEurope	Britain_VikingAge	1010	Mixed	Comamonas_serinivorans	environment_background	Bacteria	283	Comamonas	1082851	NA	GCF_002158865.1	4522913	1	569	995	2.37	1	77	0.000760351	3247	0.000718	1	44.6623	33.4156	0.956261	0.0007179	0.975132	0.958553	0.965688	1	NA	1.53247	1	-0.025974	1	0.347826	0.142857	-0.0869565	-0.0164835	0.161231	0.0750072	2.14954	2<=Z<3
NEO554	Pogostishche I	burial_cemetery	Russia	CentralEasternEurope	Russia_Neolithic	8065	Tooth	Comamonas_testosteroni	environment_pathogen	Bacteria	283	Comamonas	285	NA	GCF_001406795.1	5649348	2	1831	1444	5.34	1	134	0.00151168	7936	0.001405	0.5	63.7388	38.0299	0.932335	0.00140476	0.969631	0.964609	0.987004	1	1	0.828358	0	-0.115672	4	0.1	0.028571	-0.025	-0.00714275	0.064662	0.0339437	1.90498	1.5<=Z<2
NEO83	Borovjanka XVII	burial_cemetery	Russia	NorthAsia	Siberia_Neolithic	5664	Tooth	Comamonas_testosteroni	environment_pathogen	Bacteria	283	Comamonas	285	NA	GCF_000739375.1	6062703	1	400	1522	1.49	1	128	0.000963432	5179	0.000854	1	45.6328	33.375	0.889351	0.000854239	0.94668	0.94668	0.970553	2	2	1.34375	0	-0.0520833	2	0.052632	0.027778	-0.013158	-0.0069445	0.0726236	0.0377919	1.92167	1.5<=Z<2
NEO934	Gammellung	loose_bog	Denmark	NorthernEurope	Denmark_Neolithic	3834	Tooth	Comamonas_testosteroni	environment_pathogen	Bacteria	283	Comamonas	285	NA	GCF_000739375.1	6062703	1	1219	1613	4.03	1	202	0.00157405	8757	0.001444	1	47.2475	33.0743	0.920698	0.00144441	0.962271	0.945293	0.971186	1	1	1.36139	2	-0.0556931	1	0.177419	0.086957	-0.0307185	-0.0171938	0.128468	0.041934	3.06359	Z>=3
RISE386	Bulanovo	burial_cemetery	Russia	CentralEasternEurope	Russia_BronzeAge_Sintashta	4121.5	Tooth	Comamonas_testosteroni	environment_pathogen	Bacteria	283	Comamonas	285	NA	GCF_000739375.1	6062703	1	1729	4770	1.97	2	160	0.00142659	8094	0.001335	1	54.0812	32.3438	0.939114	0.00133505	0.96927	0.959027	0.967179	1	1	1.775	2	-0.03125	1	0.119048	0.022727	-0.0240803	-0.0003625	0.0896803	0.0424942	2.11041	2<=Z<3
VK14	Ladoga	burial_cemetery	Russia	CentralEasternEurope	Russia_VikingAge	800	Mixed	Comamonas_testosteroni	environment_pathogen	Bacteria	283	Comamonas	285	NA	GCF_000739375.1	6062703	1	1060	3511	1.7	1	193	0.00181091	10679	0.001761	1	56.8964	34.3782	0.976075	0.00176143	0.986686	0.980711	0.970586	1	1	1.67358	1	-0.0336788	1	0.076923	0.036364	-0.0145138	-0.000319	0.0510982	0.0288139	1.77339	1.5<=Z<2
VK219	Ladoga	burial_cemetery	Russia	CentralEasternEurope	Russia_VikingAge	958	Mixed	Comamonas_testosteroni	environment_pathogen	Bacteria	283	Comamonas	285	NA	GCF_000739375.1	6062703	1	307	1053	1.46	1	70	0.000516106	3034	0.0005	1	44.7	32.7571	0.971784	0.000500437	0.986016	0.976693	0.967721	3	NA	1.44286	2	-0.0428571	1	0.210526	0.052632	-0.0379255	0.00858125	0.0865676	0.0565927	1.52966	1.5<=Z<2
VK303	Varnhem	burial_cemetery	Sweden	NorthernEurope	Sweden_VikingAge	800	Tooth	Comamonas_testosteroni	environment_pathogen	Bacteria	283	Comamonas	285	NA	GCF_000739375.1	6062703	1	798	1292	3.24	1	146	0.00115971	6197	0.001022	1	48.1575	31.589	0.884258	0.00102215	0.959737	0.9464	0.96615	1	1	1.63014	2	-0.0308219	1	0.047619	0.055556	0.0059525	-0.013889	0.0810179	0.0400937	2.02071	2<=Z<3
NEO952	Nygaard Mose	loose_bog	Denmark	NorthernEurope	Denmark_IronAge	2243.5	Mixed	Corynebacterium_ammoniagenes	environment_background	Bacteria	1716	Corynebacterium	1697	NA	GCF_002005245.1	2808265	1	300	1073	2.73	2	119	0.00191506	4946	0.001761	1	45.2185	35.9664	0.921061	0.00176123	0.973662	0.971225	0.979	4	3	0.94958	0	-0.109244	3	0.192308	0.2	-0.048077	-0.0282607	0.155791	0.0640323	2.433	2<=Z<3
RISE484	Erd 4	loose_settlement	Hungary	CentralEasternEurope	Hungary_BronzeAge_Vatya	3550	Bone_other	Corynebacterium_ammoniagenes	environment_background	Bacteria	1716	Corynebacterium	1697	NA	GCF_002005245.1	2808265	1	1594	9207	1.47	1	1048	0.0166402	45236	0.016108	1	44.5906	38.021	0.97676	0.0161082	0.987782	0.950715	0.981661	2	2	0.817748	0	-0.0979008	5	0.183746	0.16	-0.0405945	-0.036591	0.126012	0.0206147	6.11275	Z>=3
RISE374	Szoreg - C (Sziv Utca)	burial_cemetery	Hungary	CentralEasternEurope	Hungary_BronzeAge_Maros	3692.5	Tooth	Corynebacterium_casei	environment_background	Bacteria	1716	Corynebacterium	160386	NA	GCF_000550785.1	3132213	3	2460	11748	2.87	2	223	0.00495401	15517	0.004954	0.666667	69.6278	35.2691	1.00331	0.00495401	1	0.991952	0.974625	2	1	1.76682	0	-0.0433483	2	0.081081	0.071429	-0.0164823	-0.00842325	0.0640093	0.029502	2.16966	2<=Z<3
NEO46	Aengdala	burial	Sweden	NorthernEurope	Sweden_Neolithic_FBC	5564	Tooth	Corynebacterium_crudilactis	environment_background	Bacteria	1716	Corynebacterium	1652495	NA	GCF_001643015.1	3217288	3	328	1371	1.77	1	140	0.00200946	6164	0.001916	0.666667	46.1786	34.15	0.9558	0.0019159	0.981209	0.967574	0.972158	1	1	1.28571	2	-0.0589286	1	0.285714	0.518519	-0.028325	-0.0796297	0.250589	0.0692783	3.61713	Z>=3
Sidelkino	Sidelkino	NA	Russia	CentralEasternEurope	Russia_Mesolithic	11258.5	Bone_other	Corynebacterium_diphtheriae	infection_anthroponotic_human	Bacteria	1716	Corynebacterium	1717	NA	GCF_900638705.1	2528716	1	465	3153	1.11	1	298	0.00499779	11914	0.004712	1	42.4094	35.5705	0.946838	0.00471148	0.982744	0.966922	0.97286	1	1	1.15101	0	-0.0548098	7	0.367647	0.254237	-0.0765273	-0.059461	0.236995	0.047777	4.96044	Z>=3
VK408	Ladoga	burial_cemetery	Russia	CentralEasternEurope	Russia_VikingAge	800	Mixed	Corynebacterium_diphtheriae	infection_anthroponotic_human	Bacteria	1716	Corynebacterium	1717	NA	GCF_900638705.1	2528716	1	428	3155	1.03	1	338	0.00522795	13051	0.005161	1	39.1124	39.4112	0.991519	0.00516112	0.995242	0.980451	0.985401	1	1	0.571006	0	-0.139053	5	0.089286	0.137931	-0.0170023	-0.0294827	0.0598263	0.0295563	2.02414	2<=Z<3
NEO137	Hodmezovasarhely Kotac	burial	Hungary	CentralEasternEurope	Hungary_Neolithic_Koros	7592	Tooth	Corynebacterium_genitalium	environment_background	Bacteria	1716	Corynebacterium	38288	NA	GCF_000143825.1	2349953	1	472	3410	1.4	2	246	0.00560181	11918	0.005072	1	53.5163	34.0244	0.910373	0.00507159	0.946012	0.925991	0.975693	1	1	1.30081	2	-0.0579268	1	0.089286	0.037037	-0.0223215	-0.00925925	0.0582931	0.0293805	1.98407	1.5<=Z<2
NEO896	Mandemarke	loose_bog	Denmark	NorthernEurope	Denmark_Neolithic	5444	Tooth	Corynebacterium_glutamicum	environment_background	Bacteria	1716	Corynebacterium	1718	NA	GCF_001518935.2	3293729	2	1951	9804	2.12	1	2130	0.0334223	103797	0.031514	1	51.6897	37.5131	0.959933	0.0315135	0.986846	0.939663	0.981435	3	1	0.959624	0	-0.0675274	8	0.208772	0.223752	-0.0387147	-0.0461725	0.181633	0.0210171	8.64216	Z>=3
NEO598	Soelager	loose	Denmark	NorthernEurope	Denmark_Mesolithic	6068	Tooth	Corynebacterium_glyciniphilum	environment_background	Bacteria	1716	Corynebacterium	1404244	NA	GCF_000626675.1	3568218	2	253036	1537640	2.33	1	124363	1.91596	2726737	0.764173	1	54.976	36.8762	0.897771	0.656677	0.974163	0.984489	0.978764	1	1	1.16745	0	-0.0261078	12	0.238122	0.207567	-0.0338248	-0.029496	0.200283	0.00930653	21.5207	Z>=3
NEO934	Gammellung	loose_bog	Denmark	NorthernEurope	Denmark_Neolithic	3834	Tooth	Corynebacterium_glyciniphilum	environment_background	Bacteria	1716	Corynebacterium	1404244	NA	GCF_000626675.1	3568218	2	15668	125557	1.62	1	9210	0.124809	405901	0.113755	1	48.3562	39.0679	0.971328	0.113755	0.975034	0.96352	0.985394	1	1	0.706298	0	-0.0738793	9	0.206425	0.198451	-0.0414512	-0.0408697	0.183513	0.0181981	10.0842	Z>=3
RISE515	Verkhni Askiz	burial_kurgan	Russia	NorthAsia	Siberia_BronzeAge_Okunevo	4192.5	Bone_other	Corynebacterium_glyciniphilum	environment_background	Bacteria	1716	Corynebacterium	1404244	NA	GCF_000626675.1	3568218	2	84061	35829	21.4	1	3236	0.0410297	137856	0.038634	1	45.2423	38.5933	0.962877	0.0386344	0.985394	0.923338	0.982562	1	1	0.788937	0	-0.0834878	6	0.231868	0.248492	-0.0473835	-0.0505845	0.196916	0.0150769	13.0607	Z>=3
RISE516	Verkhni Askiz	burial_kurgan	Russia	NorthAsia	Siberia_BronzeAge_Okunevo	4068.5	Bone_other	Corynebacterium_glyciniphilum	environment_background	Bacteria	1716	Corynebacterium	1404244	NA	GCF_000626675.1	3568218	2	5318	5344	6.24	1	550	0.0075385	23318	0.006535	0.5	48.9127	32.1655	0.871801	0.00653491	0.955176	0.917912	0.96543	5	4	1.69091	2	-0.0281818	1	0.142012	0.196203	-0.0256345	-0.0345157	0.0870323	0.0233264	3.73107	Z>=3
NEO202	Peschanitsa	loose	Russia	CentralEasternEurope	Russia_Mesolithic	10853	Tooth	Corynebacterium_jeikeium	environment_pathogen	Bacteria	1716	Corynebacterium	38289	NA	GCF_003955985.1	2528170	3	8228	23405	2.46	2	3923	0.0823256	175772	0.069525	0.333333	53.0602	33.6503	0.881737	0.0695254	0.957377	0.907994	0.971065	3	3	1.5353	1	-0.0358994	1	0.153771	0.129353	-0.0231867	-0.019648	0.118024	0.0128104	9.21311	Z>=3
NEO492	Vasilevka-I	burial_cemetery	Ukraine	CentralEasternEurope	Ukraine_Mesolithic	10655	Bone_petrous	Corynebacterium_jeikeium	environment_pathogen	Bacteria	1716	Corynebacterium	38289	NA	GCF_002209185.2	2650878	1	2175	2729	5.19	1	185	0.003801	9152	0.003452	1	54.4649	35.6649	0.912292	0.00345244	0.966182	0.952721	0.980449	1	1	1.06486	0	-0.0959459	2	0.09434	0.018868	-0.0129467	0.006394	0.0687597	0.0342403	2.00815	2<=Z<3
NEO57	Biestamak	burial_cemetery	Kazakhstan	CentralAsia	Kazakhstan_BronzeAge	4496	Tooth	Corynebacterium_jeikeium	environment_pathogen	Bacteria	1716	Corynebacterium	38289	NA	GCF_003955985.1	2528170	3	1726	3906	1.97	1	1201	0.0193112	44109	0.017447	0.333333	40.6528	34.8235	0.914274	0.017447	0.967784	0.917784	0.973046	3	3	1.09575	1	-0.0743131	1	0.284211	0.250909	-0.0627883	-0.0536512	0.22177	0.0296727	7.47389	Z>=3
NEO930	Fannerup F	burial	Denmark	NorthernEurope	Denmark_Mesolithic	6892	Tooth	Corynebacterium_kroppenstedtii	environment_pathogen	Bacteria	1716	Corynebacterium	161879	NA	GCF_000023145.1	2446804	1	458	5184	1.28	1	244	0.00666706	14956	0.006112	1	66.8566	35.0328	0.921231	0.00611246	0.936065	0.919781	0.97548	1	1	1.63934	1	-0.0368852	1	0.044118	0.074074	-0.003217	-0.002125	0.052888	0.0274943	1.9236	1.5<=Z<2
100498T	Vor Frue Kirkegaard, Aalborg	burial_cemetery	Denmark	NorthernEurope	Denmark_Medieval	525	Tooth	Corynebacterium_matruchotii	microbiome_oral	Bacteria	1716	Corynebacterium	43768	NA	GCF_900638255.1	2878842	1	114	1196	1.42	1	60	0.0012703	3624	0.001259	1	60.95	35.7833	0.996138	0.00125884	0.994357	0.994357	0.971561	1	NA	1.73333	0	-0.0357143	3	0.235294	0.1	-0.047954	-0.025	0.145499	0.0809561	1.79726	1.5<=Z<2
100512T	Vor Frue Kirkegaard, Aalborg	burial_cemetery	Denmark	NorthernEurope	Denmark_Medieval	614	Tooth	Corynebacterium_matruchotii	microbiome_oral	Bacteria	1716	Corynebacterium	43768	NA	GCF_900638255.1	2878842	1	116	883	1.33	1	57	0.00115359	3321	0.001154	1	58.2632	33.4035	1.00538	0.00115359	1	1	0.965071	4	NA	2.03509	2	-0.0263158	2	0.176471	0.176471	-0.0191177	-0.0441177	0.145165	0.0823092	1.76366	1.5<=Z<2
100539T	Vor Frue Kirkegaard, Aalborg	burial_cemetery	Denmark	NorthernEurope	Denmark_Medieval	612.5	Tooth	Corynebacterium_matruchotii	microbiome_oral	Bacteria	1716	Corynebacterium	43768	NA	GCF_900638255.1	2878842	1	654	8588	1.56	1	375	0.00948993	27025	0.009387	1	72.8613	36.4107	0.998271	0.00938746	0.996881	0.980817	0.973722	8	1	1.91467	0	-0.0277333	16	0.150943	0.146552	-0.0285615	-0.0199712	0.111538	0.0330202	3.37788	Z>=3
101689T	Ahlgade, Holbaek	burial_cemetery	Denmark	NorthernEurope	Denmark_Medieval	475	Tooth	Corynebacterium_matruchotii	microbiome_oral	Bacteria	1716	Corynebacterium	43768	NA	GCF_900638255.1	2878842	1	1176	13857	1.18	1	792	0.0166862	47586	0.01653	1	60.6591	35.7803	1.00336	0.0165296	0.997541	0.972815	0.972378	2	1	1.67551	0	-0.0264004	9	0.22335	0.178571	-0.038998	-0.0252253	0.146163	0.0269326	5.42697	Z>=3
101808T	Ahlgade, Holbaek	burial_cemetery	Denmark	NorthernEurope	Denmark_Medieval	575	Tooth	Corynebacterium_matruchotii	microbiome_oral	Bacteria	1716	Corynebacterium	43768	NA	GCF_900638255.1	2878842	1	408	3626	1.28	1	245	0.00483701	13840	0.004807	1	56.8408	36.098	1.00063	0.00480749	0.997943	0.988686	0.971564	2	1	1.61633	0	-0.0310204	13	0.141026	0.095238	-0.0276808	-0.0136743	0.0718622	0.0340007	2.11355	2<=Z<3
101827T	Ahlgade, Holbaek	burial_cemetery	Denmark	NorthernEurope	Denmark_Medieval	575	Tooth	Corynebacterium_matruchotii	microbiome_oral	Bacteria	1716	Corynebacterium	43768	NA	GCF_900638255.1	2878842	1	2766	25012	1.46	1	1358	0.0309975	86942	0.0302	1	65.715	34.257	0.993845	0.0302003	0.992959	0.946176	0.967593	18	1	2.1296	1	-0.0186103	1	0.15	0.193548	-0.0131097	-0.0264172	0.117561	0.0204728	5.74231	Z>=3
101829T	Ahlgade, Holbaek	burial_cemetery	Denmark	NorthernEurope	Denmark_Medieval	NA	Tooth	Corynebacterium_matruchotii	microbiome_oral	Bacteria	1716	Corynebacterium	43768	NA	GCF_900638255.1	2878842	1	21309	149207	1.5	1	10410	0.213185	501334	0.174144	1	58.9594	34.0287	0.911063	0.174144	0.958196	0.963165	0.967004	7	1	1.94544	1	-0.0154955	1	0.215038	0.218395	-0.0225805	-0.0297488	0.17264	0.0110264	15.6569	Z>=3
DA104	Kurgan nr. 1 / 2 (grav 2), Uch-Kurbu	burial_kurgan	Kyrgyzstan	CentralAsia	Kyrgyzstan_IronAge_Hun	1773.5	Tooth	Corynebacterium_matruchotii	microbiome_oral	Bacteria	1716	Corynebacterium	43768	NA	GCF_900638255.1	2878842	1	859	13782	1.02	1	732	0.0160096	45535	0.015817	1	62.9672	36.8169	1.00033	0.0158171	0.996267	0.973183	0.976547	1	1	1.47678	1	-0.042122	1	0.205128	0.102041	-0.0317697	-0.013282	0.135204	0.0266972	5.06435	Z>=3
DA11	Kurgan Borli, Osakarovskij	burial_kurgan	Kazakhstan	CentralAsia	Kazakhstan_IronAge_Saka	2697.5	Tooth	Corynebacterium_matruchotii	microbiome_oral	Bacteria	1716	Corynebacterium	43768	NA	GCF_900638255.1	2878842	1	944	8514	1.13	1	579	0.0114633	32409	0.011258	1	57.0069	34.3644	0.99212	0.0112577	0.992922	0.966099	0.969825	1	1	1.72021	1	-0.0266469	1	0.209459	0.163399	-0.0318423	-0.0247782	0.177353	0.0321804	5.51121	Z>=3
DA117	Kurgan nr. 31, Boz-Adyr	burial_kurgan	Kyrgyzstan	CentralAsia	Kyrgyzstan_Historical	263	Tooth	Corynebacterium_matruchotii	microbiome_oral	Bacteria	1716	Corynebacterium	43768	NA	GCF_900638255.1	2878842	1	9519	104232	1.06	1	7439	0.147565	382484	0.13286	1	57.1098	35.4417	0.972718	0.13286	0.973634	0.963489	0.972361	2	1	1.57844	1	-0.0228159	1	0.169118	0.146229	-0.0213745	-0.018223	0.133015	0.00977244	13.6113	Z>=3
DA13	Taldy 2, Kurgan 5, Karkarali	burial_kurgan	Kazakhstan	CentralAsia	Kazakhstan_IronAge_Saka	2667	Tooth	Corynebacterium_matruchotii	microbiome_oral	Bacteria	1716	Corynebacterium	43768	NA	GCF_900638255.1	2878842	1	195	1468	1.12	1	108	0.00209772	5962	0.002071	1	55.9167	32.9074	0.99269	0.00207097	0.994517	0.986293	0.968372	1	1	1.76852	2	-0.0388889	1	0.184211	0.071429	-0.0460528	-0.0178573	0.134648	0.0528857	2.54601	2<=Z<3
DA142	Nomad13, Kamyshevahsky X	burial_cemetery	Russia	CentralEasternEurope	Russia_Medieval	1250	Tooth	Corynebacterium_matruchotii	microbiome_oral	Bacteria	1716	Corynebacterium	43768	NA	GCF_900638255.1	2878842	1	760	2247	1.49	1	173	0.00344305	9100	0.003161	1	57.2948	33.4971	0.923748	0.00316099	0.956255	0.950035	0.969532	1	1	1.74566	2	-0.0361272	2	0.092593	0.102564	-0.0165692	-0.0163818	0.0988299	0.0402302	2.45661	2<=Z<3
DA144	Sarmatian6, Chebotarev V	burial_cemetery	Russia	CentralEasternEurope	Russia_IronAge_Sarmatian	1933	Tooth	Corynebacterium_matruchotii	microbiome_oral	Bacteria	1716	Corynebacterium	43768	NA	GCF_900638255.1	2878842	1	365	3648	1.01	1	285	0.00537925	15326	0.005324	1	54.3368	34.4351	0.996803	0.00532367	0.996558	0.977837	0.969715	1	1	1.64561	2	-0.0368421	1	0.126761	0.147059	-0.006328	-0.0189075	0.129162	0.0390492	3.30766	Z>=3
DA146	North Ossetia-Alania	burial_cemetery	Russia	CentralEasternEurope	Russia_IronAge_Alan	1300	Tooth	Corynebacterium_matruchotii	microbiome_oral	Bacteria	1716	Corynebacterium	43768	NA	GCF_900638255.1	2878842	1	1210	6350	1.17	1	894	0.0124738	35352	0.01228	1	40.1678	37.7461	0.99502	0.0122799	0.993155	0.960115	0.978975	1	1	0.844519	0	-0.0725205	8	0.209302	0.307692	-0.0267877	-0.0493068	0.197899	0.030567	6.47427	Z>=3
DA15	Karasjoky 6, Kurgan 1, Karkarali	burial_kurgan	Kazakhstan	CentralAsia	Kazakhstan_IronAge_Saka	2667.5	Tooth	Corynebacterium_matruchotii	microbiome_oral	Bacteria	1716	Corynebacterium	43768	NA	GCF_900638255.1	2878842	1	125	1121	1.31	1	83	0.00168366	4583	0.001592	1	58.4096	33.3012	0.950558	0.00159196	0.966908	0.959349	0.969266	3	NA	1.79518	2	-0.0337349	1	0.238095	0.24	-0.0357143	-0.01	0.0955527	0.0589877	1.61988	1.5<=Z<2
DA162	North Ossetia-Alania	burial_cemetery	Russia	CentralEasternEurope	Russia_IronAge_Alan	1700	Tooth	Corynebacterium_matruchotii	microbiome_oral	Bacteria	1716	Corynebacterium	43768	NA	GCF_900638255.1	2878842	1	124	908	1.16	1	67	0.00116019	3124	0.001085	1	49.8507	35.209	0.939893	0.00108516	0.959736	0.959736	0.970359	1	NA	1.47761	2	-0.0373134	1	0.1	0.25	-0.00833325	-0.049342	0.135152	0.0714106	1.8926	1.5<=Z<2
DA17	Birlik, Kurgan 12, Bajanaul	burial_kurgan	Kazakhstan	CentralAsia	Kazakhstan_IronAge_Saka	2736.5	Tooth	Corynebacterium_matruchotii	microbiome_oral	Bacteria	1716	Corynebacterium	43768	NA	GCF_900638255.1	2878842	1	222	1572	1.12	1	140	0.00229676	6612	0.002297	1	47.2286	36.5	1.0057	0.00229676	1	0.991228	0.973684	2	1	1.24286	1	-0.0535714	1	0.3	0.30303	-0.0689025	-0.0757575	0.193315	0.0653408	2.95856	2<=Z<3
DA202	burial_cemetery Tengyz, grave 2	burial_cemetery	Kazakhstan	CentralAsia	Kazakhstan_IronAge_Sarmatian	2661.5	Tooth	Corynebacterium_matruchotii	microbiome_oral	Bacteria	1716	Corynebacterium	43768	NA	GCF_900638255.1	2878842	1	282	2687	1.02	1	189	0.00347709	9976	0.003465	1	52.963	35.8148	1.00269	0.00346528	0.998601	0.987406	0.973127	2	1	1.42328	0	-0.0550265	6	0.315789	0.191489	-0.0733918	-0.00287225	0.224016	0.0686417	3.26355	Z>=3
DA204	Butakty 1, grave 34	burial_cemetery	Kazakhstan	CentralAsia	Kazakhstan_Medieval_Karakhanid	1039	Tooth	Corynebacterium_matruchotii	microbiome_oral	Bacteria	1716	Corynebacterium	43768	NA	GCF_900638255.1	2878842	1	1467	11913	1.27	1	867	0.0159481	45579	0.015832	1	52.955	36.2215	1.0051	0.0158324	0.997075	0.963281	0.974212	1	1	1.36563	0	-0.0494041	7	0.152542	0.135021	-0.0222985	-0.0190493	0.112719	0.0216516	5.20604	Z>=3
DA206	Konyrtobe burial site, kurgan 1, grave 19	burial_kurgan	Kazakhstan	CentralAsia	Kazakhstan_IronAge_Kangju	1756.5	Tooth	Corynebacterium_matruchotii	microbiome_oral	Bacteria	1716	Corynebacterium	43768	NA	GCF_900638255.1	2878842	1	529	3691	1.3	2	266	0.00486202	13891	0.004825	1	52.6241	34.0677	0.999219	0.0048252	0.996266	0.983428	0.970139	3	2	1.57143	2	-0.0432331	1	0.32	0.338462	-0.0492307	-0.0650078	0.18474	0.0447787	4.12562	Z>=3
DA208	Konyrtebe settlement, Skeleton 2	loose_settlement	Kazakhstan	CentralAsia	Kazakhstan_Historical	200	Tooth	Corynebacterium_matruchotii	microbiome_oral	Bacteria	1716	Corynebacterium	43768	NA	GCF_900638255.1	2878842	1	39111	349559	1.17	1	28059	0.530324	1065963	0.370275	1	54.4143	34.8676	0.903627	0.370275	0.929371	0.981418	0.97071	1	1	1.59378	1	-0.019955	1	0.252905	0.227816	-0.0344462	-0.0295032	0.207942	0.0103503	20.0904	Z>=3
DA222	Butakty 1 settlement	loose_settlement	Kazakhstan	CentralAsia	Kazakhstan_Medieval_Karluk	1100	Tooth	Corynebacterium_matruchotii	microbiome_oral	Bacteria	1716	Corynebacterium	43768	NA	GCF_900638255.1	2878842	1	391	4370	1.08	1	256	0.00538446	15092	0.005242	1	60.5508	34.6719	0.980503	0.00524239	0.987127	0.971133	0.971615	4	1	1.71875	2	-0.040625	1	0.12069	0.105263	-0.0301725	-0.01874	0.0981231	0.0388912	2.52302	2<=Z<3
DA223	Turgen 2 burial site	burial_kurgan	Kazakhstan	CentralAsia	Kazakhstan_IronAge_Wusun	2338.5	Tooth	Corynebacterium_matruchotii	microbiome_oral	Bacteria	1716	Corynebacterium	43768	NA	GCF_900638255.1	2878842	1	240	1304	1.2	1	107	0.00168158	4735	0.001645	1	45.243	36.8505	0.98342	0.00164476	0.991682	0.98509	0.974799	1	1	1.14019	1	-0.0630841	1	0.304348	0.217391	-0.0641822	-0.0364905	0.205141	0.0793757	2.58444	2<=Z<3
DA243	Alan 51	burial_cemetery	Russia	CentralEasternEurope	Russia_IronAge_Alan	1533	Tooth	Corynebacterium_matruchotii	microbiome_oral	Bacteria	1716	Corynebacterium	43768	NA	GCF_900638255.1	2878842	1	42229	288004	1.3	1	30418	0.508233	1013081	0.351906	1	48.1023	36.257	0.887128	0.351906	0.930913	0.980699	0.974632	1	1	1.22026	0	-0.0319975	7	0.206834	0.206021	-0.0268847	-0.0273835	0.172289	0.00922882	18.6686	Z>=3
DA245	Shamanka II	burial_cemetery	Russia	NorthAsia	Siberia_Neolithic_Kitoi	7940.5	Tooth	Corynebacterium_matruchotii	microbiome_oral	Bacteria	1716	Corynebacterium	43768	NA	GCF_900638255.1	2878842	1	4095	45572	1.07	1	2612	0.0574019	156221	0.054265	1	63.2722	33.1275	0.977066	0.0542652	0.985873	0.921773	0.967265	2	2	2.07121	2	-0.0136781	1	0.183511	0.127496	-0.0139918	-0.008458	0.148695	0.0168508	8.82422	Z>=3
DA246	Shamanka II	burial_cemetery	Russia	NorthAsia	Siberia_Neolithic_Kitoi	7726.5	Tooth	Corynebacterium_matruchotii	microbiome_oral	Bacteria	1716	Corynebacterium	43768	NA	GCF_900638255.1	2878842	1	6132	62115	1.14	1	4035	0.0817089	216328	0.075144	1	58.3021	34.4126	0.961994	0.0751441	0.978667	0.938383	0.969845	1	1	1.75812	1	-0.0188803	1	0.204941	0.147834	-0.0273802	-0.0151602	0.155284	0.0148141	10.4822	Z>=3
DA248	Shamanka II	burial_cemetery	Russia	NorthAsia	Siberia_Neolithic_Kitoi	7645	Tooth	Corynebacterium_matruchotii	microbiome_oral	Bacteria	1716	Corynebacterium	43768	NA	GCF_900638255.1	2878842	1	974	9376	1.12	1	562	0.0116422	33373	0.011593	1	59.6441	33.1708	1.00603	0.0115925	0.998831	0.976183	0.966348	5	1	2.00712	2	-0.0223691	1	0.25	0.184397	-0.0257353	-0.020589	0.188087	0.0397767	4.72856	Z>=3
DA27	Halvay, Kurgan 3, 3A, Kostanay	burial_kurgan	Kazakhstan	CentralAsia	Kazakhstan_Medieval_Hun	1591.5	Tooth	Corynebacterium_matruchotii	microbiome_oral	Bacteria	1716	Corynebacterium	43768	NA	GCF_900638255.1	2878842	1	16876	95262	2.09	1	6979	0.125528	332274	0.115419	1	51.7821	37.0003	0.982735	0.115419	0.97735	0.964509	0.976795	1	1	1.2016	0	-0.0440966	7	0.226366	0.20085	-0.0383023	-0.030907	0.180033	0.0136075	13.2304	Z>=3
DA35	Lchascehn t 211_46	burial_tomb	Armenia	WesternAsia	Armenia_BronzeAge	3313.5	NA	Corynebacterium_matruchotii	microbiome_oral	Bacteria	1716	Corynebacterium	43768	NA	GCF_900638255.1	2878842	1	1593	10769	1.61	1	717	0.0143335	40450	0.014051	1	57.5523	34.2706	0.991717	0.0140508	0.993237	0.968698	0.968836	2	1	1.79358	2	-0.0193863	1	0.195	0.117978	-0.0280318	-0.00885225	0.140919	0.0276174	5.10254	Z>=3
DA4	Grishkin Log 1	burial_cemetery	Russia	NorthAsia	Siberia_IronAge_Tagar	2816.5	Tooth	Corynebacterium_matruchotii	microbiome_oral	Bacteria	1716	Corynebacterium	43768	NA	GCF_900638255.1	2878842	1	799	8600	1.19	1	522	0.0105612	30251	0.010508	1	58.2567	35.7893	1.00467	0.010508	0.997029	0.979044	0.973989	1	1	1.51533	0	-0.0524904	5	0.138686	0.12963	-0.023802	-0.026933	0.0948963	0.0264063	3.5937	Z>=3
DA59	Kurgan nr. 4, Baskya 1	burial_kurgan	Kyrgyzstan	CentralAsia	Kyrgyzstan_IronAge_Saka	2281	Tooth	Corynebacterium_matruchotii	microbiome_oral	Bacteria	1716	Corynebacterium	43768	NA	GCF_900638255.1	2878842	1	105	891	1.03	1	71	0.00126752	3649	0.001268	1	51.3944	35.3521	1.00546	0.00126752	1	0.995419	0.971773	11	NA	1.4507	1	-0.0457746	1	0.315789	0.2	-0.0789472	-0.0142857	0.200555	0.090907	2.20615	2<=Z<3
DA66	Kurgan nr. 10 , Baskya 2	burial_kurgan	Kyrgyzstan	CentralAsia	Kyrgyzstan_Medieval_Hun	1489	Tooth	Corynebacterium_matruchotii	microbiome_oral	Bacteria	1716	Corynebacterium	43768	NA	GCF_900638255.1	2878842	1	299	3192	1.08	1	218	0.00430034	12335	0.004285	1	56.789	34.5917	1.00301	0.00428471	0.996457	0.982285	0.971002	1	1	1.64679	2	-0.0389908	1	0.04918	0.163934	0.0122147	-0.0194317	0.0789428	0.0350326	2.25341	2<=Z<3
DA7	Grishkin Log 1	burial_cemetery	Russia	NorthAsia	Siberia_IronAge_Tagar	2816.5	Tooth	Corynebacterium_matruchotii	microbiome_oral	Bacteria	1716	Corynebacterium	43768	NA	GCF_900638255.1	2878842	1	508	4836	1.36	1	313	0.00615838	17536	0.006091	1	56.6422	36.6933	0.996515	0.00609134	0.997688	0.983043	0.975464	1	1	1.38978	1	-0.0410771	1	0.151163	0.077778	-0.0237062	0.004528	0.116544	0.034981	3.33164	Z>=3
DA9	Grishkin Log 1	burial_cemetery	Russia	NorthAsia	Siberia_IronAge_Tagar	2816.5	Tooth	Corynebacterium_matruchotii	microbiome_oral	Bacteria	1716	Corynebacterium	43768	NA	GCF_900638255.1	2878842	1	204	2156	1.06	1	137	0.0027063	7791	0.002706	1	56.8686	34.2701	1.00569	0.0027063	1	0.991773	0.96958	8	1	1.72993	2	-0.0408759	1	0.166667	0.15625	-0.0208335	-0.014869	0.12091	0.0551988	2.19045	2<=Z<3
MA2195	Kalehoyuk	burial	Turkey	WesternAsia	Anatolia_Medieval_Ottoman	500	NA	Corynebacterium_matruchotii	microbiome_oral	Bacteria	1716	Corynebacterium	43768	NA	GCF_900638255.1	2878842	1	1334	15341	1.18	1	812	0.0182692	51401	0.017855	1	64.7783	33.92	0.990667	0.0178547	0.993946	0.967054	0.969544	4	1	1.97291	2	-0.0187808	1	0.215247	0.170103	-0.0298882	-0.0334895	0.149123	0.0269102	5.54149	Z>=3
NEO130	Dezsk	burial	Hungary	CentralEasternEurope	Hungary_Neolithic_Koros	7803	Tooth	Corynebacterium_matruchotii	microbiome_oral	Bacteria	1716	Corynebacterium	43768	NA	GCF_900638255.1	2878842	1	17303	25402	5.07	1	2595	0.0396802	95844	0.033293	1	44.0204	35.7595	0.859592	0.0332926	0.965418	0.908671	0.976224	1	1	1.04663	1	-0.0471236	1	0.330619	0.311847	-0.057035	-0.057202	0.282785	0.0213806	13.2263	Z>=3
NEO140	Gorzsa Cukormajor	burial_cemetery	Hungary	CentralEasternEurope	Hungary_Neolithic_Tisza	6716	Tooth	Corynebacterium_matruchotii	microbiome_oral	Bacteria	1716	Corynebacterium	43768	NA	GCF_900638255.1	2878842	1	985	6668	1.22	1	406	0.00733107	20054	0.006966	1	51.9852	33.9409	0.957926	0.006966	0.976921	0.955664	0.971619	3	1	1.47537	1	-0.0458128	1	0.271845	0.237113	-0.0370335	-0.0402565	0.219429	0.0410546	5.34482	Z>=3
NEO149	Gorzsa Cukormajor	burial_cemetery	Hungary	CentralEasternEurope	Hungary_Neolithic_Tisza	6978	Tooth	Corynebacterium_matruchotii	microbiome_oral	Bacteria	1716	Corynebacterium	43768	NA	GCF_900638255.1	2878842	1	440	2754	1.39	1	154	0.00283795	7873	0.002735	1	53.0519	33.1558	0.969381	0.00273478	0.983915	0.969618	0.968911	4	1	1.64935	2	-0.0378788	1	0.189189	0.285714	-0.0026545	-0.058608	0.239917	0.0664209	3.61208	Z>=3
NEO162	Vasilyevskiy kordon 17	burial_cemetery	Russia	CentralEasternEurope	Russia_Neolithic	6681	Tooth	Corynebacterium_matruchotii	microbiome_oral	Bacteria	1716	Corynebacterium	43768	NA	GCF_900638255.1	2878842	1	1179	6469	1.63	1	349	0.00672354	18851	0.006548	1	55.4613	33.7908	0.981511	0.00654812	0.992025	0.976678	0.971482	2	1	1.58166	1	-0.0315186	1	0.244898	0.233333	-0.0380285	-0.0422042	0.211777	0.0426879	4.96106	Z>=3
NEO17	Hummervikholmen	loose	Norway	NorthernEurope	Norway_Mesolithic	9147	Tooth	Corynebacterium_matruchotii	microbiome_oral	Bacteria	1716	Corynebacterium	43768	NA	GCF_900638255.1	2878842	1	5322	12058	3.17	1	969	0.0166251	45855	0.015928	1	49.3922	35.1651	0.970348	0.0159283	0.986554	0.952795	0.97242	3	3	1.36223	1	-0.0524252	1	0.267606	0.271375	-0.048851	-0.053476	0.21555	0.0312562	6.89625	Z>=3
NEO170	Vasilyevskiy kordon 17	burial_cemetery	Russia	CentralEasternEurope	Russia_Neolithic	5563	Tooth	Corynebacterium_matruchotii	microbiome_oral	Bacteria	1716	Corynebacterium	43768	NA	GCF_900638255.1	2878842	1	69945	406123	1.75	1	26869	0.512636	969584	0.336797	1	54.9285	33.7233	0.843445	0.336797	0.922833	0.974702	0.971067	2	2	1.58923	1	-0.0156114	1	0.32982	0.266462	-0.0533218	-0.041545	0.269622	0.0148585	18.1461	Z>=3
NEO172	Ksizovo 6	burial	Russia	CentralEasternEurope	Russia_Neolithic	6774	Tooth	Corynebacterium_matruchotii	microbiome_oral	Bacteria	1716	Corynebacterium	43768	NA	GCF_900638255.1	2878842	1	16523	80647	2.05	1	4978	0.0930145	241985	0.084056	1	53.7967	34.585	0.950571	0.0840564	0.975359	0.942742	0.972763	2	1	1.46525	1	-0.0235436	1	0.2712	0.234811	-0.0419107	-0.035635	0.231253	0.0157087	14.7214	Z>=3
NEO173	Ksizovo 6	burial	Russia	CentralEasternEurope	Russia_Neolithic	6343	Tooth	Corynebacterium_matruchotii	microbiome_oral	Bacteria	1716	Corynebacterium	43768	NA	GCF_900638255.1	2878842	1	5231	21477	2.04	1	1526	0.0258951	70278	0.024412	1	48.8532	34.3316	0.959227	0.0244119	0.984135	0.93652	0.972354	1	1	1.35059	1	-0.032859	1	0.27095	0.239316	-0.0465293	-0.0337595	0.239425	0.0243453	9.83457	Z>=3
NEO175	Ksizovo 6	burial	Russia	CentralEasternEurope	Russia_Neolithic	4607	Tooth	Corynebacterium_matruchotii	microbiome_oral	Bacteria	1716	Corynebacterium	43768	NA	GCF_900638255.1	2878842	1	436	1844	1.88	1	145	0.00254269	6668	0.002316	1	50.4897	34.0414	0.916057	0.00231621	0.962049	0.936685	0.973501	3	1	1.33793	2	-0.0551724	1	0.205882	0.071429	-0.0367645	-0.00081175	0.157182	0.0607072	2.58918	2<=Z<3
NEO18	Hanaskede	loose	Sweden	NorthernEurope	Sweden_Mesolithic	9875	Tooth	Corynebacterium_matruchotii	microbiome_oral	Bacteria	1716	Corynebacterium	43768	NA	GCF_900638255.1	2878842	1	55387	109620	3.66	1	10903	0.169254	396244	0.13764	1	44.6919	36.1769	0.887903	0.13764	0.951592	0.957984	0.97635	4	4	1.05696	1	-0.0381648	1	0.250299	0.258012	-0.038135	-0.0418017	0.235504	0.0111497	21.1221	Z>=3
NEO225	Falkoeping 5	burial_tomb	Sweden	NorthernEurope	Sweden_Neolithic	3748	Tooth	Corynebacterium_matruchotii	microbiome_oral	Bacteria	1716	Corynebacterium	43768	NA	GCF_900638255.1	2878842	1	224	847	2.32	2	58	0.00106397	2587	0.000899	1	52.8793	32.569	0.849155	0.000898625	0.91759	0.911703	0.971634	5	NA	1.5	2	-0.0387931	1	0.111111	0.066667	-0.008547	-0.00416675	0.113854	0.0729291	1.56116	1.5<=Z<2
NEO23	Jorloese mose	loose_bog	Denmark	NorthernEurope	Denmark_Neolithic	5536	Tooth	Corynebacterium_matruchotii	microbiome_oral	Bacteria	1716	Corynebacterium	43768	NA	GCF_900638255.1	2878842	1	5105	20955	1.85	2	2144	0.0327941	91028	0.03162	1	44.0359	37.556	0.984449	0.0316197	0.987575	0.932435	0.979632	3	2	0.896922	0	-0.072217	6	0.194499	0.196117	-0.0312198	-0.034207	0.170489	0.0176437	9.66289	Z>=3
NEO235	Devil's Gate Cave	cave	Russia	NorthAsia	Siberia_Neolithic_Amur	7669	Tooth	Corynebacterium_matruchotii	microbiome_oral	Bacteria	1716	Corynebacterium	43768	NA	GCF_900638255.1	2878842	1	5767	25733	2.28	1	1766	0.0352534	96513	0.033525	1	57.4711	33.9938	0.972133	0.0335249	0.98533	0.934185	0.969072	1	1	1.77746	2	-0.0234994	1	0.155983	0.186788	-0.0203727	-0.0249347	0.128397	0.0169607	7.57025	Z>=3
NEO281	Kotias Klde	cave	Georgia	WesternAsia	Georgia_Mesolithic	9723	Tooth	Corynebacterium_matruchotii	microbiome_oral	Bacteria	1716	Corynebacterium	43768	NA	GCF_900638255.1	2878842	1	1569	1872	7.13	1	127	0.00224083	5509	0.001914	1	50.7953	34.5748	0.858904	0.00191362	0.918199	0.911439	0.974268	4	2	1.30709	0	-0.0629921	4	0.315789	0.111111	-0.0703265	-0.0138888	0.247333	0.0685724	3.60689	Z>=3
NEO29	Lohals	burial	Denmark	NorthernEurope	Denmark_Neolithic	5559	Tooth	Corynebacterium_matruchotii	microbiome_oral	Bacteria	1716	Corynebacterium	43768	NA	GCF_900638255.1	2878842	1	4702	28974	1.6	1	2103	0.0366724	100760	0.035	1	50.2049	35.6125	0.976322	0.0350002	0.985696	0.93102	0.975157	1	1	1.24727	1	-0.0367927	1	0.266917	0.269962	-0.0437562	-0.0479295	0.229756	0.0202236	11.3608	Z>=3
NEO298	Ust'Belaya	burial	Russia	NorthAsia	Siberia_BronzeAge	4614	NA	Corynebacterium_matruchotii	microbiome_oral	Bacteria	1716	Corynebacterium	43768	NA	GCF_900638255.1	2878842	1	6687	72579	1.13	1	4305	0.0911599	242488	0.084231	1	60.9686	34.5677	0.971042	0.0842311	0.981043	0.943944	0.970206	8	1	1.81649	1	-0.0182578	1	0.144246	0.115288	-0.016408	-0.0081295	0.113389	0.0113097	10.0258	Z>=3
NEO31	Hindby mosse	NA	Sweden	NorthernEurope	Sweden_Historical	210.5	Tooth	Corynebacterium_matruchotii	microbiome_oral	Bacteria	1716	Corynebacterium	43768	NA	GCF_900638255.1	2878842	1	8188	70274	1.45	1	5184	0.0897048	237381	0.082457	1	49.8185	38.9456	0.965318	0.0824571	0.977261	0.950656	0.985344	2	2	0.730131	0	-0.0752866	9	0.064993	0.076154	-0.008061	-0.009986	0.0565773	0.00731055	7.73913	Z>=3
NEO570	Fannerup E	burial	Denmark	NorthernEurope	Denmark_Mesolithic	6372	Tooth	Corynebacterium_matruchotii	microbiome_oral	Bacteria	1716	Corynebacterium	43768	NA	GCF_900638255.1	2878842	1	401	2084	1.64	2	121	0.00222416	6028	0.002094	1	52.9174	32.4215	0.946715	0.0020939	0.964751	0.962362	0.968765	11	3	1.65289	2	-0.0330579	2	0.121212	0.21875	0.006734	-0.0424925	0.174757	0.063661	2.74511	2<=Z<3
NEO625	Banks tomb	burial_tomb	UK	WesternEurope	Britain_Neolithic_Megalithic	5080	Tooth	Corynebacterium_matruchotii	microbiome_oral	Bacteria	1716	Corynebacterium	43768	NA	GCF_900638255.1	2878842	1	1587	3146	5.77	1	218	0.00391303	10702	0.003717	1	51.7018	36.1468	0.955991	0.00371747	0.985828	0.975934	0.976843	7	2	1.19725	2	-0.0711009	2	0.149254	0.232143	-0.0109978	-0.05046	0.13224	0.0409709	3.22766	Z>=3
NEO646	El Mazo	cave	Spain	SouthernEurope	Iberia_Mesolithic	8274	Tooth	Corynebacterium_matruchotii	microbiome_oral	Bacteria	1716	Corynebacterium	43768	NA	GCF_900638255.1	2878842	1	22284	173271	1.32	1	8576	0.16669	412252	0.143201	1	55.9613	33.7781	0.93682	0.143201	0.965365	0.96119	0.971025	3	1	1.6215	2	-0.0179465	1	0.343137	0.281752	-0.0567925	-0.046481	0.290494	0.0161067	18.0355	Z>=3
NEO648	El Toral III	cave	Spain	SouthernEurope	Iberia_Mesolithic	7524	Tooth	Corynebacterium_matruchotii	microbiome_oral	Bacteria	1716	Corynebacterium	43768	NA	GCF_900638255.1	2878842	1	1691	12907	1.38	1	663	0.0128076	35990	0.012502	1	55.6154	34.73	0.98677	0.0125016	0.992598	0.963905	0.974019	5	2	1.44495	1	-0.0485671	1	0.211765	0.210191	-0.0386925	-0.039155	0.17785	0.0307699	5.78	Z>=3
NEO658	Lepenski Vir	burial	Serbia	CentralEasternEurope	Serbia_Mesolithic	8015	Tooth	Corynebacterium_matruchotii	microbiome_oral	Bacteria	1716	Corynebacterium	43768	NA	GCF_900638255.1	2878842	1	1700	9527	1.37	1	562	0.0095455	26354	0.009154	1	48.9057	35.2117	0.967851	0.00915438	0.984406	0.965264	0.972094	1	1	1.36477	1	-0.0313612	1	0.372093	0.29927	-0.0809543	-0.0519302	0.231935	0.0558433	4.15332	Z>=3
NEO752	Madesoe	loose_bog	Denmark	NorthernEurope	Denmark_BronzeAge	3649	Tooth	Corynebacterium_matruchotii	microbiome_oral	Bacteria	1716	Corynebacterium	43768	NA	GCF_900638255.1	2878842	1	52212	199534	2.72	1	13550	0.264364	557980	0.193821	1	56.1703	33.5962	0.838042	0.193821	0.940371	0.956156	0.970986	14	2	1.62974	1	-0.0187253	1	0.240166	0.20608	-0.0341937	-0.0322212	0.19721	0.0111043	17.7599	Z>=3
NEO80	Borovjanka XVII	burial_cemetery	Russia	NorthAsia	Siberia_BronzeAge	4792	Tooth	Corynebacterium_matruchotii	microbiome_oral	Bacteria	1716	Corynebacterium	43768	NA	GCF_900638255.1	2878842	1	1230	6876	1.11	1	916	0.0132025	34752	0.012072	1	41.4956	35.4061	0.924509	0.0120715	0.970023	0.940777	0.973244	1	1	1.11026	1	-0.0786026	1	0.267857	0.192708	-0.0467622	-0.0182727	0.195103	0.0269146	7.24895	Z>=3
NEO806	Grotta Delle Mura	cave	Italy	SouthernEurope	Italy_BronzeAge	3013	Tooth	Corynebacterium_matruchotii	microbiome_oral	Bacteria	1716	Corynebacterium	43768	NA	GCF_900638255.1	2878842	1	2788	16742	1.75	1	1231	0.0221443	60977	0.021181	1	51.7904	35.1267	0.971425	0.0211811	0.986407	0.950309	0.973508	1	1	1.37206	0	-0.0359464	8	0.241611	0.191419	-0.0409112	-0.0279585	0.198723	0.0242871	8.18222	Z>=3
NEO81	Borovjanka XVII	burial_cemetery	Russia	NorthAsia	Siberia_BronzeAge	3297	Tooth	Corynebacterium_matruchotii	microbiome_oral	Bacteria	1716	Corynebacterium	43768	NA	GCF_900638255.1	2878842	1	959	6719	1.05	1	663	0.010267	28639	0.009948	1	44.5807	35.7707	0.978241	0.0099481	0.987059	0.961413	0.974727	1	1	1.1267	1	-0.0746606	1	0.180723	0.258278	-0.0233552	-0.0376235	0.19217	0.0310131	6.19643	Z>=3
NEO834	Mora Cavorso	cave	Italy	SouthernEurope	Italy_Neolithic	7410	Tooth	Corynebacterium_matruchotii	microbiome_oral	Bacteria	1716	Corynebacterium	43768	NA	GCF_900638255.1	2878842	1	516	4773	1.15	1	270	0.00539731	15415	0.005355	1	57.5481	34.4852	0.999261	0.00535458	0.995414	0.987731	0.972969	5	1	1.55556	1	-0.0340741	1	0.216216	0.242424	-0.0405405	-0.040606	0.140665	0.0428965	3.27918	Z>=3
NEO938	El Mazo	cave	Spain	SouthernEurope	Iberia_Mesolithic	7878	Tooth	Corynebacterium_matruchotii	microbiome_oral	Bacteria	1716	Corynebacterium	43768	NA	GCF_900638255.1	2878842	1	19778	190783	1.32	1	11662	0.230825	559361	0.194301	1	56.9842	35.7783	0.946841	0.194301	0.960666	0.970162	0.976268	1	1	1.35234	1	-0.0260676	1	0.232753	0.179954	-0.0384323	-0.0300463	0.185539	0.0129065	14.3756	Z>=3
NEO957	NA	NA	Denmark	NorthernEurope	NA	6133	NA	Corynebacterium_matruchotii	microbiome_oral	Bacteria	1716	Corynebacterium	43768	NA	GCF_900638255.1	2878842	1	14295	110290	1.35	1	8436	0.15132	382869	0.132994	1	51.642	36.1751	0.951276	0.132994	0.969027	0.961987	0.976688	4	2	1.20389	0	-0.0330844	8	0.164265	0.147257	-0.021618	-0.0220468	0.142771	0.00965945	14.7805	Z>=3
RISE109	Wojkowice	burial_cemetery	Poland	CentralEasternEurope	Poland_BronzeAge_Unetice	3813	Tooth	Corynebacterium_matruchotii	microbiome_oral	Bacteria	1716	Corynebacterium	43768	NA	GCF_900638255.1	2878842	1	1972	6853	2.86	1	412	0.00825749	22440	0.007795	1	57.699	33.835	0.952106	0.0077948	0.975537	0.957717	0.968871	2	2	1.79612	2	-0.0295307	1	0.268116	0.209677	-0.0455445	-0.030197	0.201321	0.0359217	5.60445	Z>=3
RISE174	Oxie 7	burial	Sweden	NorthernEurope	Sweden_IronAge	1431	Tooth	Corynebacterium_matruchotii	microbiome_oral	Bacteria	1716	Corynebacterium	43768	NA	GCF_900638255.1	2878842	1	697	5172	1.19	1	463	0.00783093	20670	0.00718	1	48.6933	35.9352	0.924562	0.00717997	0.96363	0.940806	0.974895	1	1	1.22246	1	-0.0600432	1	0.127517	0.125	-0.0179902	-0.0194257	0.085556	0.0253741	3.37179	Z>=3
RISE210	Aengamoellan	burial_tomb	Sweden	NorthernEurope	Sweden_BronzeAge	3312	Tooth	Corynebacterium_matruchotii	microbiome_oral	Bacteria	1716	Corynebacterium	43768	NA	GCF_900638255.1	2878842	1	14945	137689	1.26	1	9736	0.184014	453057	0.157375	1	54.4132	36.1818	0.940495	0.157375	0.963204	0.963682	0.97367	1	1	1.43272	0	-0.0269478	9	0.192253	0.190562	-0.0259377	-0.0302437	0.15991	0.0100761	15.8702	Z>=3
RISE240	Sukhaya Termista I	burial_kurgan	Russia	CentralEasternEurope	Russia_BronzeAge_Yamnaya	4706	Tooth	Corynebacterium_matruchotii	microbiome_oral	Bacteria	1716	Corynebacterium	43768	NA	GCF_900638255.1	2878842	1	2237	8120	2.5	1	484	0.0100745	27451	0.009535	1	59.9277	32.6157	0.955447	0.00953543	0.97513	0.952191	0.965247	4	3	2.08264	2	-0.0220386	1	0.272109	0.19697	-0.044813	-0.0212575	0.23239	0.0372877	6.23236	Z>=3
RISE270	Aakeshoeg	burial_tomb	Sweden	NorthernEurope	Sweden_Neolithic	4734.5	Tooth	Corynebacterium_matruchotii	microbiome_oral	Bacteria	1716	Corynebacterium	43768	NA	GCF_900638255.1	2878842	1	750240	1291754	7.12	1	285413	6.07875	2343330	0.813984	1	61.3162	34.0925	0.819478	0.580999	0.961601	0.980678	0.968217	2	2	1.94884	2	-0.0103206	1	0.24817	0.259149	-0.0378662	-0.039995	0.201859	0.0101729	19.8428	Z>=3
RISE274	Egedal mose	loose	Denmark	NorthernEurope	Denmark_IronAge	2036	Tooth	Corynebacterium_matruchotii	microbiome_oral	Bacteria	1716	Corynebacterium	43768	NA	GCF_900638255.1	2878842	1	1669	5160	2.5	1	347	0.00657834	18441	0.006406	1	54.5764	35.245	0.981349	0.0064057	0.991546	0.971175	0.97175	2	1	1.54179	1	-0.0325237	1	0.11215	0.109091	-0.0220375	-0.02013	0.103245	0.0314406	3.28383	Z>=3
RISE34	Marbjerg	burial_tomb	Denmark	NorthernEurope	Denmark_BronzeAge	3850	Tooth	Corynebacterium_matruchotii	microbiome_oral	Bacteria	1716	Corynebacterium	43768	NA	GCF_900638255.1	2878842	1	387	3014	1.15	1	256	0.00448896	12832	0.004457	1	50.4883	35.6328	0.999532	0.00445735	0.999023	0.983398	0.973694	9	1	1.32812	1	-0.0476562	1	0.149254	0.186667	-0.0145862	-0.0317415	0.173194	0.0474329	3.65135	Z>=3
RISE349	Battonya Voros Oktober	burial_cemetery	Hungary	CentralEasternEurope	Hungary_BronzeAge	3859	Tooth	Corynebacterium_matruchotii	microbiome_oral	Bacteria	1716	Corynebacterium	43768	NA	GCF_900638255.1	2878842	1	920	3024	3.97	1	123	0.00248329	6750	0.002345	1	58.1626	34.3333	0.949685	0.00234469	0.964392	0.95414	0.968689	5	3	1.82114	2	-0.0301974	1	0.15	0.133333	-0.0375	-0.0190475	0.0984952	0.0457434	2.15321	2<=Z<3
RISE379	Veszto-Magor	burial_tomb	Hungary	CentralEasternEurope	Hungary_BronzeAge	NA	Tooth	Corynebacterium_matruchotii	microbiome_oral	Bacteria	1716	Corynebacterium	43768	NA	GCF_900638255.1	2878842	1	11120	5337	18	2	118	0.00245272	6869	0.002386	1	59.8475	33.7542	0.978318	0.00238603	0.99015	0.987687	0.967573	9	2	1.94068	2	-0.0254237	1	0.444444	0.366667	-0.0707885	-0.0559525	0.326071	0.0778785	4.18692	Z>=3
RISE390	Tanabergen II	burial_kurgan	Kazakhstan	CentralAsia	Kazakhstan_BronzeAge	3844.5	Tooth	Corynebacterium_matruchotii	microbiome_oral	Bacteria	1716	Corynebacterium	43768	NA	GCF_900638255.1	2878842	1	2310	10501	2.07	1	538	0.0113396	31824	0.011054	1	60.6803	33.4201	0.984705	0.0110544	0.99042	0.96352	0.966703	4	1	2.02045	2	-0.0225704	1	0.09589	0.106918	-0.0126823	0.00875425	0.0975647	0.0264898	3.6831	Z>=3
RISE391	Tanabergen II	burial_kurgan	Kazakhstan	CentralAsia	Kazakhstan_BronzeAge	3953.5	Tooth	Corynebacterium_matruchotii	microbiome_oral	Bacteria	1716	Corynebacterium	43768	NA	GCF_900638255.1	2878842	1	2496	14169	1.53	1	692	0.0135461	37682	0.013089	1	56.3656	33.7168	0.977139	0.0130893	0.988584	0.960755	0.966953	3	2	1.86272	1	-0.0184249	1	0.228155	0.18593	-0.0306625	-0.0293258	0.183329	0.0305941	5.99229	Z>=3
RISE394	Bulanovo	burial_cemetery	Russia	CentralEasternEurope	Russia_BronzeAge_Sintashta	3801.5	Tooth	Corynebacterium_matruchotii	microbiome_oral	Bacteria	1716	Corynebacterium	43768	NA	GCF_900638255.1	2878842	1	82690	318966	1.99	1	23091	0.394436	783571	0.272183	1	49.1879	34.5305	0.838781	0.272183	0.92465	0.966576	0.970398	1	1	1.45607	1	-0.0262584	1	0.188134	0.212286	-0.026788	-0.0316683	0.151832	0.0102417	14.8249	Z>=3
RISE395	Bol'shekaraganskii	burial_kurgan	Russia	CentralEasternEurope	Russia_BronzeAge_Sintashta	3808	Tooth	Corynebacterium_matruchotii	microbiome_oral	Bacteria	1716	Corynebacterium	43768	NA	GCF_900638255.1	2878842	1	1378	10909	1.52	1	510	0.0102861	28970	0.010063	1	58.0843	35.4686	0.987722	0.0100631	0.992859	0.974703	0.972994	2	2	1.56863	0	-0.0330882	8	0.105263	0.087591	-0.0133287	-0.0113343	0.0898928	0.0241882	3.7164	Z>=3
RISE412	Noratus	burial	Armenia	WesternAsia	Armenia_BronzeAge	3019	Tooth	Corynebacterium_matruchotii	microbiome_oral	Bacteria	1716	Corynebacterium	43768	NA	GCF_900638255.1	2878842	1	2449098	1362901	22.7	1	724983	17.2994	2512577	0.872773	1	68.704	33.6237	0.876651	0.656498	0.969894	0.984705	0.966718	4	4	2.28661	2	-0.00776202	1	0.184817	0.17394	-0.0229415	-0.0213543	0.138927	0.00666611	20.8408	Z>=3
RISE440	Wolkshausen	burial_cemetery	Germany	WesternEurope	Germany_BronzeAge	4411.5	Tooth	Corynebacterium_matruchotii	microbiome_oral	Bacteria	1716	Corynebacterium	43768	NA	GCF_900638255.1	2878842	1	663	1745	3.31	1	112	0.00214357	5931	0.00206	1	55.0982	32.9911	0.966318	0.0020602	0.980647	0.975401	0.96597	2	1	1.875	2	-0.025	1	0.235294	0.175	-0.0588235	-0.0265085	0.157476	0.0634627	2.4814	2<=Z<3
RISE47	Sebber skole	burial	Denmark	NorthernEurope	Denmark_BronzeAge	3361.5	Tooth	Corynebacterium_matruchotii	microbiome_oral	Bacteria	1716	Corynebacterium	43768	NA	GCF_900638255.1	2878842	1	2909	10714	2.59	1	883	0.0158321	42858	0.014887	1	51.6172	35.684	0.951981	0.0148872	0.978563	0.947533	0.972794	1	1	1.4043	1	-0.0318359	1	0.111538	0.150407	-0.022329	-0.0259285	0.0902887	0.019351	4.66584	Z>=3
RISE504	Kytmanovo	burial	Russia	NorthAsia	Siberia_Medieval	1145	Tooth	Corynebacterium_matruchotii	microbiome_oral	Bacteria	1716	Corynebacterium	43768	NA	GCF_900638255.1	2878842	1	598	3642	1.12	1	536	0.00773818	20333	0.007063	1	41.5616	35.9104	0.920354	0.00706291	0.967483	0.94313	0.974413	1	1	1.06343	0	-0.0853545	4	0.090909	0.155963	-0.00054975	-0.0304437	0.116154	0.0274261	4.23515	Z>=3
RISE521	Valdaro	burial_cemetery	Italy	SouthernEurope	Italy_Neolithic	NA	Tooth	Corynebacterium_matruchotii	microbiome_oral	Bacteria	1716	Corynebacterium	43768	NA	GCF_900638255.1	2878842	1	327	2869	1.09	1	263	0.00464041	11707	0.004067	1	50.7947	32.9392	0.88237	0.00406657	0.939088	0.924588	0.966015	2	2	1.72624	2	-0.0297845	1	0.184615	0.128571	-0.0230055	-0.0152507	0.152569	0.0463025	3.29505	Z>=3
RISE523	Kapova cave	cave	Russia	CentralEasternEurope	Russia_BronzeAge_Mezhovskaya	3448	Tooth	Corynebacterium_matruchotii	microbiome_oral	Bacteria	1716	Corynebacterium	43768	NA	GCF_900638255.1	2878842	1	250	1555	1.15	1	228	0.00328848	8187	0.002844	1	41.5395	34.2939	0.87011	0.00284385	0.937265	0.918812	0.970753	1	1	1.21491	2	-0.0701754	2	0.083333	0.142857	-0.0152777	-0.0207143	0.0697218	0.0327117	2.1314	2<=Z<3
RISE524	Kapova cave	cave	Russia	CentralEasternEurope	Russia_BronzeAge	3000	Tooth	Corynebacterium_matruchotii	microbiome_oral	Bacteria	1716	Corynebacterium	43768	NA	GCF_900638255.1	2878842	1	455	2142	1.39	2	194	0.00356498	9631	0.003345	1	52.9021	34.3763	0.944145	0.00334544	0.961524	0.953385	0.965897	6	3	1.80412	2	-0.0279823	1	0.265306	0.117647	-0.0516205	-0.0141058	0.141562	0.0466889	3.03203	Z>=3
RISE543	Torre Velha 3	burial_cemetery	Portugal	SouthernEurope	Portugal_BronzeAge	NA	Tooth	Corynebacterium_matruchotii	microbiome_oral	Bacteria	1716	Corynebacterium	43768	NA	GCF_900638255.1	2878842	1	561	1811	2.14	1	133	0.00232976	5786	0.00201	1	50.4361	34.1805	0.867594	0.00200984	0.932194	0.927932	0.969439	4	1	1.54135	2	-0.0466165	1	0.142857	0.15625	-0.012987	-0.030998	0.0785084	0.0455167	1.72482	1.5<=Z<2
RISE549	Peschany V	burial_kurgan	Russia	CentralEasternEurope	Russia_BronzeAge	NA	Tooth	Corynebacterium_matruchotii	microbiome_oral	Bacteria	1716	Corynebacterium	43768	NA	GCF_900638255.1	2878842	1	2069	6785	1.35	1	944	0.0138893	33235	0.011545	1	42.357	33.8273	0.840722	0.0115446	0.934978	0.900853	0.968813	1	1	1.32097	2	-0.0582627	1	0.226087	0.282297	-0.034164	-0.0484812	0.206416	0.0266826	7.73596	Z>=3
RISE550	Peschany V	burial_kurgan	Russia	CentralEasternEurope	Russia_BronzeAge_Yamnaya	4934.5	Tooth	Corynebacterium_matruchotii	microbiome_oral	Bacteria	1716	Corynebacterium	43768	NA	GCF_900638255.1	2878842	1	2581	11760	1.74	1	1039	0.0177856	46398	0.016117	1	49.282	33.1915	0.918326	0.0161169	0.966011	0.929959	0.967073	1	1	1.62271	2	-0.0346487	1	0.248227	0.25448	-0.033875	-0.0345502	0.203871	0.0262107	7.77816	Z>=3
RISE563	Osterhofen-Altenmarkt	burial_cemetery	Germany	WesternEurope	Germany_BronzeAge_Beaker	4492	Tooth	Corynebacterium_matruchotii	microbiome_oral	Bacteria	1716	Corynebacterium	43768	NA	GCF_900638255.1	2878842	1	99302	310884	2.98	1	24458	0.434606	932843	0.324034	1	51.1579	35.2011	0.923381	0.324034	0.937549	0.98141	0.971417	1	1	1.46226	1	-0.022416	1	0.333653	0.328092	-0.051884	-0.0515442	0.275365	0.013949	19.7409	Z>=3
RISE564	Osterhofen-Altenmarkt	burial_cemetery	Germany	WesternEurope	Germany_BronzeAge	4250	Tooth	Corynebacterium_matruchotii	microbiome_oral	Bacteria	1716	Corynebacterium	43768	NA	GCF_900638255.1	2878842	1	990	2234	3.45	2	196	0.00335169	9240	0.00321	1	49.2296	33.5867	0.963593	0.00320962	0.985588	0.972516	0.969841	2	1	1.48469	2	-0.0501701	2	0.220339	0.2	-0.0312752	-0.04	0.190022	0.0498843	3.80926	Z>=3
RISE574	Velke Prilepy	burial_cemetery	CzechRepublic	CentralEasternEurope	Czech_BronzeAge	NA	Tooth	Corynebacterium_matruchotii	microbiome_oral	Bacteria	1716	Corynebacterium	43768	NA	GCF_900638255.1	2878842	1	5523	15584	1.45	1	3292	0.0415858	113767	0.039518	1	36.3666	38.3976	0.974482	0.0395183	0.98345	0.927343	0.981473	1	1	0.673755	0	-0.0853078	6	0.325349	0.343496	-0.0561357	-0.0552515	0.299831	0.0195872	15.3075	Z>=3
RISE588	Plastunovsy-I	burial_cemetery	Russia	CentralEasternEurope	Russia_BronzeAge	4742.5	Tooth	Corynebacterium_matruchotii	microbiome_oral	Bacteria	1716	Corynebacterium	43768	NA	GCF_900638255.1	2878842	1	639	1670	1.26	1	459	0.00562692	13305	0.004622	1	35.2919	36.6383	0.827382	0.00462165	0.928494	0.907325	0.975184	2	1	0.875817	0	-0.124909	3	0.5	0.410714	-0.125	-0.0700698	0.440511	0.0463488	9.50428	Z>=3
RISE601	Verh-Uimon	burial_kurgan	Russia	NorthAsia	Siberia_IronAge	2450	Tooth	Corynebacterium_matruchotii	microbiome_oral	Bacteria	1716	Corynebacterium	43768	NA	GCF_900638255.1	2878842	1	332	2327	1.87	1	105	0.00209563	5925	0.002058	1	57.4571	35.5714	0.987439	0.00205812	0.991489	0.985816	0.974474	1	1	1.46667	1	-0.047619	1	0.103448	0.115385	-0.015862	-0.0116048	0.0993349	0.0532797	1.8644	1.5<=Z<2
RISE61	Kyndeloese	burial_tomb	Denmark	NorthernEurope	Denmark_Neolithic	4621.5	Tooth	Corynebacterium_matruchotii	microbiome_oral	Bacteria	1716	Corynebacterium	43768	NA	GCF_900638255.1	2878842	1	4336	14140	3.59	1	996	0.0182007	50885	0.017676	1	52.6084	35.8133	0.984389	0.0176755	0.990811	0.960575	0.973968	1	1	1.36948	1	-0.037292	1	0.216949	0.106195	-0.0378013	-0.016621	0.163418	0.0241208	6.77499	Z>=3
RISE664	Okunev Ulus	burial_cemetery	Russia	NorthAsia	Siberia_BronzeAge_Okunevo	4282.5	Tooth	Corynebacterium_matruchotii	microbiome_oral	Bacteria	1716	Corynebacterium	43768	NA	GCF_900638255.1	2878842	1	2489	18360	1.06	1	1890	0.0303105	83574	0.02903	1	46.1704	36.3794	0.976664	0.0290304	0.987761	0.935254	0.974857	1	1	1.16085	0	-0.0378013	9	0.192946	0.186364	-0.0296775	-0.0241773	0.16251	0.0186004	8.73692	Z>=3
RISE680	Uybat V	burial_kurgan	Russia	NorthAsia	Siberia_BronzeAge_Okunevo	4300	Tooth	Corynebacterium_matruchotii	microbiome_oral	Bacteria	1716	Corynebacterium	43768	NA	GCF_900638255.1	2878842	1	1996	16866	1.19	1	1373	0.0249548	64536	0.022417	1	52.3307	33.9527	0.913599	0.0224173	0.958517	0.909325	0.970341	1	1	1.55208	1	-0.0361738	1	0.168712	0.174556	-0.0258575	-0.026348	0.138153	0.0210292	6.56958	Z>=3
RISE681	Uybat V	burial_kurgan	Russia	NorthAsia	Siberia_BronzeAge_Okunevo	4300	Tooth	Corynebacterium_matruchotii	microbiome_oral	Bacteria	1716	Corynebacterium	43768	NA	GCF_900638255.1	2878842	1	857	4781	2.26	1	230	0.00491343	13960	0.004849	1	61.5	35.0652	0.993708	0.00484917	0.995567	0.981011	0.974691	3	1	1.55652	0	-0.0504348	2	0.119403	0.061224	-0.018132	-0.00038075	0.0890861	0.0358691	2.48364	2<=Z<3
RISE71	Falshoej	burial_tomb	Denmark	NorthernEurope	Denmark_Neolithic	4059.5	Tooth	Corynebacterium_matruchotii	microbiome_oral	Bacteria	1716	Corynebacterium	43768	NA	GCF_900638255.1	2878842	1	2867	6589	3.99	1	481	0.008716	23538	0.008176	1	52.1746	36.3389	0.946324	0.0081762	0.984248	0.966567	0.976371	5	3	1.23285	0	-0.0640333	5	0.151515	0.140127	-0.0268028	-0.0197645	0.118452	0.029171	4.06061	Z>=3
RISE99	L Beddinge 56	burial	Sweden	NorthernEurope	Sweden_BronzeAge	4064	Tooth	Corynebacterium_matruchotii	microbiome_oral	Bacteria	1716	Corynebacterium	43768	NA	GCF_900638255.1	2878842	1	67279	472579	1.29	1	46884	0.761514	1363623	0.473671	1	46.7615	36.5442	0.892568	0.473671	0.954304	0.984956	0.975403	1	1	1.15018	0	-0.0344617	10	0.278558	0.294754	-0.0448807	-0.0472495	0.227921	0.0125302	18.1897	Z>=3
VK1	Greenland	burial_cemetery	Greenland	NorthernEurope	Greenland_VikingAge	850	Tooth	Corynebacterium_matruchotii	microbiome_oral	Bacteria	1716	Corynebacterium	43768	NA	GCF_900638255.1	2878842	1	263	1796	1.22	1	174	0.00274034	7646	0.002656	1	45.3506	37.2701	0.974864	0.00265593	0.989568	0.978758	0.97795	1	1	1	0	-0.0781609	8	0.081633	0.106383	-0.00878025	-0.019453	0.0696665	0.0354438	1.96555	1.5<=Z<2
VK108	Ljungbacka	burial_cemetery	Sweden	NorthernEurope	Sweden_VikingAge	850	Tooth	Corynebacterium_matruchotii	microbiome_oral	Bacteria	1716	Corynebacterium	43768	NA	GCF_900638255.1	2878842	1	1915	3219	8.98	2	201	0.00421836	11808	0.004102	1	60.4179	35.9204	0.978797	0.00410165	0.993497	0.983093	0.971756	15	6	1.70647	0	-0.0406302	6	0.212766	0.192982	-0.0365248	-0.0315787	0.137686	0.0499935	2.75408	2<=Z<3
VK110	Iceland	burial_cemetery	Iceland	NorthernEurope	Iceland_VikingAge	750	Tooth	Corynebacterium_matruchotii	microbiome_oral	Bacteria	1716	Corynebacterium	43768	NA	GCF_900638255.1	2878842	1	160	1149	1.16	1	108	0.00197892	5524	0.001919	1	52.75	33.8519	0.974993	0.00191883	0.989034	0.986293	0.965596	9	1	1.81481	0	-0.0385802	5	0.222222	0.153846	-0.0436508	-0.0384615	0.144319	0.0678736	2.12629	2<=Z<3
VK113	Trondheim	burial_cemetery	Norway	NorthernEurope	Norway_VikingAge	650	Tooth	Corynebacterium_matruchotii	microbiome_oral	Bacteria	1716	Corynebacterium	43768	NA	GCF_900638255.1	2878842	1	2685	31206	1.06	1	2143	0.04292	119200	0.041406	1	57.6612	36.2156	0.989954	0.0414055	0.990985	0.934751	0.972736	7	1	1.5721	0	-0.0313164	9	0.106713	0.127946	-0.0129733	-0.0162773	0.104547	0.0141444	7.3914	Z>=3
VK114	Trondheim	burial_cemetery	Norway	NorthernEurope	Norway_VikingAge	650	Tooth	Corynebacterium_matruchotii	microbiome_oral	Bacteria	1716	Corynebacterium	43768	NA	GCF_900638255.1	2878842	1	637	7800	1.02	1	527	0.0111646	31627	0.010986	1	60.9924	35.7685	0.993906	0.010986	0.995803	0.971561	0.971533	32	1	1.73624	0	-0.0423782	6	0.103226	0.131944	0.000911	-0.0165628	0.0778693	0.0227988	3.41549	Z>=3
VK118	Trondheim	burial_cemetery	Norway	NorthernEurope	Norway_VikingAge	650	Tooth	Corynebacterium_matruchotii	microbiome_oral	Bacteria	1716	Corynebacterium	43768	NA	GCF_900638255.1	2878842	1	237	2958	1.05	1	200	0.00360492	10373	0.003603	1	51.89	39.095	1.00572	0.00360318	0.998692	0.986918	0.983426	16	1	0.86	0	-0.099	5	0.032787	0.132075	0.006089	-0.0126105	0.0563299	0.030733	1.83288	1.5<=Z<2
VK122	Iceland	burial_cemetery	Iceland	NorthernEurope	Iceland_VikingAge	750	Tooth	Corynebacterium_matruchotii	microbiome_oral	Bacteria	1716	Corynebacterium	43768	NA	GCF_900638255.1	2878842	1	14455	122478	1.21	1	8908	0.178661	422050	0.146604	1	57.7432	33.8216	0.900035	0.146604	0.957528	0.951042	0.968488	1	1	1.8196	1	-0.0171143	1	0.184233	0.166016	-0.0226555	-0.0194165	0.146989	0.0101367	14.5008	Z>=3
VK127	Iceland	burial	Iceland	NorthernEurope	Iceland_VikingAge	900	Tooth	Corynebacterium_matruchotii	microbiome_oral	Bacteria	1716	Corynebacterium	43768	NA	GCF_900638255.1	2878842	1	1412	3196	6.57	1	174	0.00383661	10987	0.003816	1	63.4828	35.8621	1.00096	0.00381647	0.998456	0.988607	0.973112	16	1	1.7069	1	-0.0354406	1	0.111111	0.090909	-0.0224585	-0.0227273	0.0627591	0.0330656	1.89802	1.5<=Z<2
VK139	Galgedil	burial_cemetery	Denmark	NorthernEurope	VikingAge	900	Tooth	Corynebacterium_matruchotii	microbiome_oral	Bacteria	1716	Corynebacterium	43768	NA	GCF_900638255.1	2878842	1	1116	8710	1.26	1	591	0.0117332	31248	0.010854	1	57.1557	34.0457	0.93464	0.0108544	0.955823	0.938221	0.968175	2	2	1.81895	1	-0.0282814	1	0.224852	0.197368	-0.0371158	-0.0340045	0.139392	0.029323	4.75369	Z>=3
VK149	UK_Oxford_#13	burial_mass	UK	WesternEurope	Britain_VikingAge	1010	Tooth	Corynebacterium_matruchotii	microbiome_oral	Bacteria	1716	Corynebacterium	43768	NA	GCF_900638255.1	2878842	1	1007	5874	2.21	1	292	0.00703929	20208	0.007019	1	69.4041	32.6438	1.00508	0.00701949	0.999164	0.991637	0.966298	6	1	2.33904	2	-0.018591	1	0.169014	0.118421	-0.0211693	-0.00905725	0.0940806	0.0351923	2.67333	2<=Z<3
VK150	Oxford	burial_mass	UK	WesternEurope	Britain_VikingAge	1010	Mixed	Corynebacterium_matruchotii	microbiome_oral	Bacteria	1716	Corynebacterium	43768	NA	GCF_900638255.1	2878842	1	1504	9709	2	1	526	0.0121615	34648	0.012035	1	66.5665	34.5	1.00005	0.0120354	0.994531	0.980414	0.968955	6	1	2.06654	2	-0.0271592	1	0.195652	0.215827	-0.026913	-0.0403512	0.151024	0.0323384	4.67011	Z>=3
VK217	Ljungbacka	burial_cemetery	Sweden	NorthernEurope	Sweden_VikingAge	850	Tooth	Corynebacterium_matruchotii	microbiome_oral	Bacteria	1716	Corynebacterium	43768	NA	GCF_900638255.1	2878842	1	149	1259	1.16	1	93	0.00156869	4516	0.001569	1	48.5591	37.3656	1.00543	0.00156869	1	0.990134	0.976971	3	NA	1.11828	0	-0.0860215	4	0.142857	0.185185	-0.0267858	-0.0224867	0.162113	0.0699086	2.31893	2<=Z<3
VK230	Iceland	burial_cemetery	Iceland	NorthernEurope	Iceland_VikingAge	750	Tooth	Corynebacterium_matruchotii	microbiome_oral	Bacteria	1716	Corynebacterium	43768	NA	GCF_900638255.1	2878842	1	3801	37887	1.09	1	2656	0.0529473	143560	0.049867	1	57.3912	34.9262	0.971272	0.0498673	0.98358	0.915802	0.970957	3	2	1.66679	1	-0.0240964	1	0.168956	0.164134	-0.0263367	-0.0240432	0.118735	0.0146841	8.08592	Z>=3
VK274	Kaargarden	burial_cemetery	Denmark	NorthernEurope	VikingAge	900	Tooth	Corynebacterium_matruchotii	microbiome_oral	Bacteria	1716	Corynebacterium	43768	NA	GCF_900638255.1	2878842	1	2725	10394	2.99	1	709	0.0136037	38761	0.013464	1	55.2398	34.7955	1.0009	0.0134641	0.997319	0.973257	0.972118	3	1	1.5402	0	-0.051622	5	0.19797	0.173913	-0.0239243	-0.0170077	0.15809	0.0278053	5.68562	Z>=3
VK276	Kaargarden	burial_cemetery	Denmark	NorthernEurope	VikingAge	900	Tooth	Corynebacterium_matruchotii	microbiome_oral	Bacteria	1716	Corynebacterium	43768	NA	GCF_900638255.1	2878842	1	3834	7920	5.18	1	546	0.0103146	29266	0.010166	1	54.3883	36.2289	0.99509	0.0101659	0.995166	0.975168	0.975114	2	1	1.35348	0	-0.0434328	6	0.213235	0.191489	-0.0315695	-0.0302942	0.153189	0.0327507	4.67742	Z>=3
VK309	Varnhem	burial_cemetery	Sweden	NorthernEurope	Sweden_VikingAge	800	Tooth	Corynebacterium_matruchotii	microbiome_oral	Bacteria	1716	Corynebacterium	43768	NA	GCF_900638255.1	2878842	1	982	9126	1.24	1	539	0.0114119	32358	0.01124	1	60.9555	33.3896	0.99497	0.0112399	0.994939	0.975866	0.968041	2	1	1.94805	2	-0.0251789	1	0.246753	0.124031	-0.0207048	-0.014201	0.189665	0.0420396	4.51158	Z>=3
VK314	Rantzausminde	burial_cemetery	Denmark	NorthernEurope	VikingAge	1075	Tooth	Corynebacterium_matruchotii	microbiome_oral	Bacteria	1716	Corynebacterium	43768	NA	GCF_900638255.1	2878842	1	19548	58913	3.5	1	4257	0.0806098	217146	0.075428	1	54.5149	35.2102	0.978265	0.0754282	0.982117	0.944768	0.972254	4	1	1.51257	1	-0.0290502	1	0.192982	0.173488	-0.0273572	-0.0228395	0.156151	0.0152909	10.212	Z>=3
VK347	Oland_1065	burial	Sweden	NorthernEurope	Sweden_VikingAge	950	Tooth	Corynebacterium_matruchotii	microbiome_oral	Bacteria	1716	Corynebacterium	43768	NA	GCF_900638255.1	2878842	1	466	1376	3.38	1	101	0.00187124	5387	0.001871	1	53.3366	35.5446	1.00525	0.00187124	1	0.997026	0.973269	7	1	1.42574	1	-0.0445545	1	0.28	0.259259	-0.0595832	-0.0263533	0.192906	0.0749873	2.57252	2<=Z<3
VK350	Oland_1086	burial	Sweden	NorthernEurope	Sweden_VikingAge	1131	Tooth	Corynebacterium_matruchotii	microbiome_oral	Bacteria	1716	Corynebacterium	43768	NA	GCF_900638255.1	2878842	1	167	1329	1.3	1	84	0.0016465	4740	0.001647	1	56.4286	36.0119	1.00558	0.0016465	1	0.988826	0.973629	5	NA	1.4881	1	-0.0446429	1	0.1	0.095238	-0.0064815	-0.000372	0.114794	0.0692762	1.65705	1.5<=Z<2
VK354	Oland_1026	burial	Sweden	NorthernEurope	Sweden_VikingAge	942	Tooth	Corynebacterium_matruchotii	microbiome_oral	Bacteria	1716	Corynebacterium	43768	NA	GCF_900638255.1	2878842	1	229	1602	1.56	1	116	0.00210015	5939	0.002063	1	52.1207	36.0086	0.987712	0.00206298	0.994972	0.988995	0.973702	1	1	1.37069	1	-0.0474138	1	0.192308	0.314286	-0.0308355	-0.0593407	0.223491	0.0819154	2.72831	2<=Z<3
VK361	Bogovej	burial_cemetery	Denmark	NorthernEurope	VikingAge	900	Tooth	Corynebacterium_matruchotii	microbiome_oral	Bacteria	1716	Corynebacterium	43768	NA	GCF_900638255.1	2878842	1	732	6480	1.63	1	382	0.00759542	21768	0.007561	1	57.2435	36.3691	1.00369	0.00756137	0.996948	0.98588	0.976403	3	1	1.35079	0	-0.0602094	8	0.115044	0.127273	-0.01765	-0.0217173	0.120979	0.0312426	3.87225	Z>=3
VK371	Galgedil	burial_cemetery	Denmark	NorthernEurope	VikingAge	1065	Tooth	Corynebacterium_matruchotii	microbiome_oral	Bacteria	1716	Corynebacterium	43768	NA	GCF_900638255.1	2878842	1	3037	30474	1.42	1	1515	0.0371458	103386	0.035912	1	70.5861	32.9617	0.989227	0.0359124	0.991753	0.948903	0.968589	2	1	2.21716	2	-0.0121746	1	0.157277	0.089974	-0.01616	-0.0030565	0.114048	0.0176677	6.45518	Z>=3
VK372	Galgedil	burial_cemetery	Denmark	NorthernEurope	VikingAge	900	Tooth	Corynebacterium_matruchotii	microbiome_oral	Bacteria	1716	Corynebacterium	43768	NA	GCF_900638255.1	2878842	1	53125	401279	1.83	1	26790	0.548064	1130003	0.39252	1	58.8985	35.9961	0.934424	0.39252	0.936601	0.982438	0.974494	1	1	1.50224	1	-0.0202975	1	0.209257	0.17483	-0.029122	-0.0248235	0.158128	0.0105116	15.0433	Z>=3
VK383	Hesselbjerg Grav 11, sk DT	burial_cemetery	Denmark	NorthernEurope	VikingAge	1075	Tooth	Corynebacterium_matruchotii	microbiome_oral	Bacteria	1716	Corynebacterium	43768	NA	GCF_900638255.1	2878842	1	725	6495	1.12	1	537	0.00932528	26414	0.009175	1	49.9926	37.4507	0.992871	0.00917522	0.99425	0.968935	0.97765	4	1	1.11732	0	-0.0819367	4	0.152866	0.153846	-0.0186513	-0.006745	0.126366	0.027807	4.54439	Z>=3
VK42	Varnhem	burial_cemetery	Sweden	NorthernEurope	Sweden_VikingAge	800	Tooth	Corynebacterium_matruchotii	microbiome_oral	Bacteria	1716	Corynebacterium	43768	NA	GCF_900638255.1	2878842	1	496	4875	1.41	1	251	0.00580442	16121	0.0056	1	66.5737	34.749	0.971884	0.00559982	0.982253	0.964618	0.970616	3	2	1.95618	0	-0.0338645	6	0.08	0.1	-0.0124242	-0.0011905	0.0821777	0.0332776	2.46946	2<=Z<3
VK441	Gotland_Frojel-032A98	burial_cemetery	Sweden	NorthernEurope	Sweden_VikingAge	975	Tooth	Corynebacterium_matruchotii	microbiome_oral	Bacteria	1716	Corynebacterium	43768	NA	GCF_900638255.1	2878842	1	864	10116	1.08	1	706	0.0131751	37656	0.01308	1	53.7238	37.3669	1.00378	0.0130803	0.996594	0.974437	0.978302	2	1	1.16572	0	-0.0725212	5	0.149171	0.142857	-0.022347	-0.0218253	0.137971	0.0274794	5.02089	Z>=3
VK46	Faroe	burial_cemetery	Faroes	NorthernEurope	Faroe_Historical	250	Tooth	Corynebacterium_matruchotii	microbiome_oral	Bacteria	1716	Corynebacterium	43768	NA	GCF_900638255.1	2878842	1	38406	238732	1.85	1	17886	0.380826	779607	0.270806	1	61.3012	35.1696	0.858878	0.270806	0.93628	0.964581	0.970173	4	4	1.82841	1	-0.0213931	1	0.131272	0.117352	-0.017135	-0.014623	0.0969968	0.00772665	12.5535	Z>=3
VK467	Gotland_Kopparsvik-181	burial_cemetery	Sweden	NorthernEurope	Sweden_VikingAge	975	Tooth	Corynebacterium_matruchotii	microbiome_oral	Bacteria	1716	Corynebacterium	43768	NA	GCF_900638255.1	2878842	1	145	1231	1.16	1	97	0.00179933	5180	0.001799	1	53.4021	36.1134	1.00516	0.00179933	1	0.993752	0.97278	4	NA	1.45361	1	-0.0412371	1	0.15	0.074074	-0.0375	0	0.126075	0.0729724	1.72771	1.5<=Z<2
VK469	Gotland_Kopparsvik	burial_cemetery	Sweden	NorthernEurope	Sweden_VikingAge	975	Tooth	Corynebacterium_matruchotii	microbiome_oral	Bacteria	1716	Corynebacterium	43768	NA	GCF_900638255.1	2878842	1	5170	49639	1.08	1	4052	0.0727959	194118	0.067429	1	51.7241	36.367	0.964665	0.0674292	0.979305	0.935891	0.975137	3	2	1.28603	0	-0.0414302	7	0.150548	0.126716	-0.020822	-0.0166012	0.122682	0.0135189	9.07483	Z>=3
VK50	Gotland_Kopparsvik	burial_cemetery	Sweden	NorthernEurope	Sweden_VikingAge	975	Bone_petrous	Corynebacterium_matruchotii	microbiome_oral	Bacteria	1716	Corynebacterium	43768	NA	GCF_900638255.1	2878842	1	260	2957	1.11	1	175	0.00364661	10422	0.00362	1	59.9943	35.24	0.998934	0.00362021	0.998466	0.986572	0.970759	1	1	1.75429	0	-0.0390476	2	0.26	0.135135	-0.065	-0.028976	0.150171	0.0506547	2.9646	2<=Z<3
VK6	Greenland	burial_cemetery	Greenland	NorthernEurope	Greenland_VikingAge	850	Tooth	Corynebacterium_matruchotii	microbiome_oral	Bacteria	1716	Corynebacterium	43768	NA	GCF_900638255.1	2878842	1	2388	14227	1.39	1	1301	0.0223236	59257	0.020584	1	49.3982	35.349	0.936548	0.0205836	0.971078	0.927722	0.972941	1	1	1.33666	0	-0.050474	6	0.177665	0.134831	-0.030363	-0.0185145	0.140222	0.0204271	6.86448	Z>=3
VK9	Greenland_530	burial_cemetery	Greenland	NorthernEurope	Greenland_VikingAge	900	Tooth	Corynebacterium_matruchotii	microbiome_oral	Bacteria	1716	Corynebacterium	43768	NA	GCF_900638255.1	2878842	1	443	2915	1.18	1	249	0.00448305	12621	0.004384	1	51.8313	34.6506	0.984453	0.00438405	0.988767	0.981703	0.969781	1	1	1.56627	2	-0.0258176	1	0.103896	0.1875	-0.00644275	-0.019848	0.0978847	0.0340555	2.87427	2<=Z<3
Yana	Yana RHS	loose_settlement	Russia	NorthAsia	Siberia_UpperPaleolithic_Yana	31950	Tooth	Corynebacterium_matruchotii	microbiome_oral	Bacteria	1716	Corynebacterium	43768	NA	GCF_900638255.1	2878842	1	7365908	1039075	74.4	1	1489468	33.7425	2293041	0.796515	1	65.2237	34.5795	0.800054	0.572006	0.955181	0.974439	0.968424	2	2	2.05952	1	-0.0110237	1	0.078104	0.069746	-0.00654	-0.00589675	0.0549465	0.00284392	19.3206	Z>=3
syltholm	Syltholm	loose	Denmark	NorthernEurope	Denmark_Mesolithic	5759.5	Other_gum	Corynebacterium_matruchotii	microbiome_oral	Bacteria	1716	Corynebacterium	43768	NA	GCF_900638255.1	2878842	1	55265	379513	1.94	1	26497	0.52111	1053327	0.365886	1	56.6206	36.8301	0.904891	0.365886	0.932702	0.981258	0.97839	2	2	1.22357	0	-0.0378533	7	0.168845	0.133268	-0.0341525	-0.0262618	0.14534	0.0115485	12.5852	Z>=3
MA2213	Ovaoren	burial_mass	Turkey	WesternAsia	Anatolia_BronzeAge	4700	NA	Corynebacterium_stationis	environment_background	Bacteria	1716	Corynebacterium	1705	NA	GCF_001941345.1	2862233	2	96	1138	1.11	1	77	0.00133742	3576	0.001249	0.5	49.7143	32.8442	0.935301	0.00124937	0.959569	0.959569	0.96813	1	NA	1.58442	2	-0.038961	1	0.222222	0.526316	-0.0399305	-0.0899122	0.193032	0.0886835	2.17664	2<=Z<3
NEO116	Pad Tokui	burial_cemetery	Russia	NorthAsia	Siberia_Neolithic	8187	Bone_other	Corynebacterium_stationis	environment_background	Bacteria	1716	Corynebacterium	1705	NA	GCF_001941345.1	2862233	2	2609	25267	1.76	1	1310	0.0275767	76501	0.026728	1	60.2557	37.1901	0.983476	0.0267277	0.98966	0.951115	0.977881	1	1	1.33282	0	-0.0541985	6	0.121469	0.132964	-0.0174885	-0.023037	0.104571	0.018092	5.77994	Z>=3
NEO73	Mergen' 6	loose_settlement	Russia	NorthAsia	Siberia_Neolithic_Koshinskaya	7681	Bone_petrous	Corynebacterium_stationis	environment_background	Bacteria	1716	Corynebacterium	1705	NA	GCF_001941345.1	2862233	2	522	4289	1.03	1	470	0.00700048	19973	0.006978	0.5	42.6319	38.6	1.00112	0.00697812	0.996165	0.97878	0.981834	2	1	0.774468	0	-0.0970213	6	0.24031	0.177966	-0.0438738	-0.0223675	0.194484	0.0364115	5.34128	Z>=3
RISE479	Erd 4	loose_settlement	Hungary	CentralEasternEurope	Hungary_BronzeAge_Vatya	3550	Bone_other	Corynebacterium_stationis	environment_background	Bacteria	1716	Corynebacterium	1705	NA	GCF_001941345.1	2862233	2	4505	28394	2.05	1	1664	0.0324596	90299	0.031548	1	55.8347	35.9748	0.988607	0.0315484	0.989831	0.941067	0.9749	1	1	1.40144	1	-0.0442708	1	0.246704	0.2375	-0.0372857	-0.0371787	0.197843	0.0206468	9.58225	Z>=3
NEO122	Orehoved Sejlrende	loose	Denmark	NorthernEurope	Denmark_Mesolithic	8156	Tooth	Corynebacterium_variabile	environment_background	Bacteria	1716	Corynebacterium	1727	NA	GCF_000179395.2	3433007	1	4575	18858	3.83	1	909	0.0151313	45051	0.013123	1	57.1496	37.89	0.877436	0.0131229	0.96161	0.927833	0.988065	2	2	0.682068	0	-0.142464	4	0.051852	0.027875	-0.0112388	-0.005008	0.0676467	0.0164397	4.11484	Z>=3
RISE246	Szazhalombatta	burial_tomb	Hungary	CentralEasternEurope	Hungary_BronzeAge	3518.5	Bone_other	Corynebacterium_variabile	environment_background	Bacteria	1716	Corynebacterium	1727	NA	GCF_000179395.2	3433007	1	125005	1067237	2.8	1	45164	0.955344	1885327	0.549177	1	72.6214	40.3041	0.896168	0.549177	0.948092	0.97025	0.987777	1	1	0.887632	0	-0.0315473	17	0.15866	0.135053	-0.0327088	-0.0264547	0.134167	0.00839666	15.9786	Z>=3
NEO19	Roensten	loose	Denmark	NorthernEurope	Denmark_Mesolithic	8172	Tooth	Corynebacterium_xerosis	environment_pathogen	Bacteria	1716	Corynebacterium	1725	NA	GCF_003641245.1	2738835	1	23459	110451	2.8	2	7813	0.166725	375712	0.137179	1	58.448	35.0503	0.909896	0.137179	0.956022	0.943625	0.972187	3	3	1.62562	1	-0.0193801	1	0.242164	0.195393	-0.0483695	-0.0406318	0.210745	0.0148129	14.2272	Z>=3
NEO632	Gruta do Caldeirao	cave	Portugal	SouthernEurope	Iberia_Neolithic_Cardial	7347	Bone_petrous	Corynebacterium_xerosis	environment_pathogen	Bacteria	1716	Corynebacterium	1725	NA	GCF_003641245.1	2738835	1	808	1871	2.1	1	126	0.00236232	5711	0.002085	1	51.3571	32.5635	0.900088	0.00208519	0.958192	0.936	0.969247	4	1	1.57937	1	-0.031746	1	0.097561	0.083333	-0.0243902	-0.0208333	0.0798796	0.0414029	1.92932	1.5<=Z<2
RISE471	Untermeitingen	burial_tomb	Germany	WesternEurope	Germany_BronzeAge	3558.5	Tooth	Corynebacterium_xerosis	environment_pathogen	Bacteria	1716	Corynebacterium	1725	NA	GCF_003641245.1	2738835	1	5793	16005	2.93	2	787	0.0148319	36877	0.013465	1	51.648	34.2071	0.931606	0.0134645	0.970967	0.940023	0.971314	5	5	1.48158	0	-0.0406607	2	0.128906	0.139344	-0.0101382	-0.0168275	0.120343	0.0224675	5.35631	Z>=3
RISE597	Turlojiske	loose_bog	Lithuania	NorthernEurope	Lithuania_BronzeAge	NA	Bone_other	Corynebacterium_xerosis	environment_pathogen	Bacteria	1716	Corynebacterium	1725	NA	GCF_003641245.1	2738835	1	1301	2662	3.75	1	270	0.00459904	11187	0.004085	1	46.6519	34.6222	0.906834	0.00408458	0.962589	0.936937	0.971023	4	1	1.35185	2	-0.0533333	2	0.126582	0.109589	-0.0201512	-0.0238257	0.110224	0.0330655	3.33349	Z>=3
VK165	Oxford	burial_mass	UK	WesternEurope	Britain_VikingAge	1010	Mixed	Corynebacterium_xerosis	environment_pathogen	Bacteria	1716	Corynebacterium	1725	NA	GCF_003641245.1	2738835	1	235	2124	1.12	1	145	0.00304655	8160	0.002979	1	57.5448	31.5793	0.997534	0.00297937	0.992316	0.988474	0.966203	8	1	1.94483	2	-0.0331034	2	0.086957	0.155556	-0.0113225	-0.038889	0.110839	0.0466161	2.3777	2<=Z<3
VK550	Salme	burial_mass	Estonia	NorthernEurope	Estonia_VikingAge	1100	Bone_petrous	Corynebacterium_xerosis	environment_pathogen	Bacteria	1716	Corynebacterium	1725	NA	GCF_003641245.1	2738835	1	465	8170	1.01	1	418	0.00885194	23936	0.008739	1	58.0072	39.0694	1.01006	0.00873948	0.994505	0.973893	0.983668	2	1	0.947368	0	-0.0601077	13	0.086614	0.076336	-0.0110602	-0.008022	0.0741005	0.0231917	3.19513	Z>=3
VK281	Barse	burial_cemetery	Denmark	NorthernEurope	VikingAge	900	Tooth	Cowpox_virus	infection_anthroponotic_human	Viruses	10242	Orthopoxvirus	10243	Muhlemann_2020_Science	KC813495.1	217406	1	9152	396	89	1	100	0.0285917	6180	0.028426	1	62.21	37.12	1.00849	0.0284261	0.99699	0.936784	0.980068	4	4	1.24	0	-0.064	5	0.3125	0.222222	-0.078125	-0.0416665	0.181733	0.0938562	1.9363	1.5<=Z<2
VK533	Oland_1076	burial	Sweden	NorthernEurope	Sweden_VikingAge	900	Tooth	Cowpox_virus	infection_anthroponotic_human	Viruses	10242	Orthopoxvirus	10243	Muhlemann_2020_Science	LT883663.1	219385	1	17925	505	153	1	101	0.0312556	6661	0.030362	1	67.9208	34.5347	0.986671	0.0303621	0.989955	0.940125	0.971866	6	5	1.91089	2	-0.0237624	1	0.222222	0.2	-0.0222222	-0.05	0.1974	0.0943781	2.09159	2<=Z<3
NEO657	Vlasac	burial	Serbia	CentralEasternEurope	Serbia_Mesolithic	8676	Tooth	Cupriavidus_basilensis	environment_background	Bacteria	106589	Cupriavidus	68895	NA	GCF_000832305.1	8421483	2	10999	4030	17.4	2	312	0.00208871	14750	0.001751	1	56.3878	32.25	0.848255	0.00175147	0.943617	0.935399	0.967032	1	1	1.85897	2	-0.0219017	1	0.063158	0.042105	-0.010234	-0.007321	0.0647601	0.025086	2.58152	2<=Z<3
NEO896	Mandemarke	loose_bog	Denmark	NorthernEurope	Denmark_Neolithic	5444	Tooth	Cupriavidus_basilensis	environment_background	Bacteria	106589	Cupriavidus	68895	NA	GCF_000832305.1	8421483	2	1382	3351	3.13	2	257	0.00168854	12397	0.001472	1	55.3346	34.6031	0.881917	0.00147207	0.952171	0.936481	0.973982	1	1	1.43969	1	-0.0420233	1	0.103448	0.038961	-0.0188197	-0.00974025	0.0695515	0.0274753	2.53142	2<=Z<3
VK143	Oxford	burial_mass	UK	WesternEurope	Britain_VikingAge	1010	Mixed	Cupriavidus_basilensis	environment_background	Bacteria	106589	Cupriavidus	68895	NA	GCF_000832305.1	8421483	2	515	2089	1.88	2	185	0.00109019	8613	0.001023	1	49.6324	32.9189	0.94902	0.00102274	0.976843	0.975408	0.967327	2	2	1.62162	2	-0.018018	1	0.1	0.093023	-0.0209018	-0.0130517	0.0738339	0.0345645	2.13612	2<=Z<3
VK149	UK_Oxford_#13	burial_mass	UK	WesternEurope	Britain_VikingAge	1010	Tooth	Cupriavidus_basilensis	environment_background	Bacteria	106589	Cupriavidus	68895	NA	GCF_000832305.1	8421483	2	565	1601	2.97	2	136	0.000880961	7008	0.000832	1	54.5515	31.6029	0.955041	0.000832157	0.981834	0.973535	0.966572	2	1	1.82353	2	-0.00919118	1	0.125	0.097561	-0.03125	-0.0243902	0.0847575	0.045983	1.84323	1.5<=Z<2
VK282	Stengade	burial_cemetery	Denmark	NorthernEurope	VikingAge	900	Tooth	Cupriavidus_basilensis	environment_background	Bacteria	106589	Cupriavidus	68895	NA	GCF_000832305.1	8421483	2	563	2365	2.09	2	179	0.00123933	9843	0.001169	1	58.3073	33.2235	0.954027	0.0011688	0.977971	0.943529	0.970777	2	1	1.70391	2	-0.0402235	1	0.022222	0.035088	0.012963	-0.008772	0.0514194	0.030481	1.68694	1.5<=Z<2
VK298	Besser	burial	Denmark	NorthernEurope	VikingAge	900	Tooth	Cupriavidus_basilensis	environment_background	Bacteria	106589	Cupriavidus	68895	NA	GCF_000832305.1	8421483	2	626	1940	3.16	1	130	0.000920859	7688	0.000913	1	59.6538	34.9154	1.00263	0.000912903	0.995618	0.989046	0.974597	1	1	1.51538	2	-0.0446154	1	0.102564	0.04878	-0.025641	-0.004842	0.083701	0.043109	1.94161	1.5<=Z<2
VK78	Greenland late-0960	burial_cemetery	Greenland	NorthernEurope	Greenland_Medieval	648	Tooth	Cupriavidus_basilensis	environment_background	Bacteria	106589	Cupriavidus	68895	NA	GCF_000832305.1	8421483	2	296	1269	1.39	2	189	0.00102678	7556	0.000897	1	45.7725	32.7196	0.883492	0.000897229	0.954508	0.937804	0.966593	1	1	1.5291	2	-0.0359788	1	0.06	0.039216	-0.015	-0.00517425	0.053968	0.0314091	1.71823	1.5<=Z<2
100510T	Vor Frue Kirkegaard, Aalborg	burial_cemetery	Denmark	NorthernEurope	Denmark_Medieval	850	Tooth	Cupriavidus_metallidurans	environment_background	Bacteria	106589	Cupriavidus	119219	NA	GCF_003260185.2	7164523	3	9189	105313	1.4	1	4477	0.0357452	242384	0.033831	1	57.2111	40.3565	0.967062	0.0338311	0.983621	0.937943	0.991204	1	1	0.503239	0	-0.068059	7	0.108209	0.114221	-0.02147	-0.021987	0.0913686	0.00938119	9.73955	Z>=3
NEO501	Vasilevka-I	burial_cemetery	Ukraine	CentralEasternEurope	Ukraine_Mesolithic	10622	Bone_petrous	Cupriavidus_necator	environment_background	Bacteria	106589	Cupriavidus	106590	NA	GCF_000219215.1	8480857	4	523	465	5.02	2	89	0.000393828	2871	0.000339	1	37.5281	33.191	0.871127	0.000338527	0.954888	0.934917	0.970958	6	NA	1.08989	1	-0.0786517	1	0.235294	0.066667	-0.0379903	-0.0166668	0.160088	0.0653564	2.44946	2<=Z<3
NEO522	Voloshskoe	burial_cemetery	Ukraine	CentralEasternEurope	Ukraine_Neolithic	6055	Bone_petrous	Cupriavidus_necator	environment_background	Bacteria	106589	Cupriavidus	106590	NA	GCF_002011925.2	8246935	4	2475	4886	2.01	2	543	0.00270876	18361	0.002226	0.75	41.1473	31.5175	0.833071	0.0022264	0.952029	0.916835	0.96509	11	11	1.43646	1	-0.0202578	1	0.081481	0.028777	-0.0184017	-0.005446	0.0576129	0.0192345	2.9953	2<=Z<3
NEO142	Gorzsa Cukormajor	burial_cemetery	Hungary	CentralEasternEurope	Hungary_Neolithic_Tisza	6625	Tooth	Cupriavidus_taiwanensis	environment_background	Bacteria	106589	Cupriavidus	164546	NA	GCF_900249735.1	6953301	12	10386	2087	24.4	1	83	0.000492572	2914	0.000419	0.25	41.2651	32.4337	0.875711	0.000419082	0.945656	0.938097	0.966131	6	NA	1.39759	1	-0.0271084	1	0.095238	0.157895	-0.0081845	-0.0394738	0.0705585	0.0451276	1.56353	1.5<=Z<2
NEO503	Vovnigi II	burial_cemetery	Ukraine	CentralEasternEurope	Ukraine_Neolithic	6706	Bone_petrous	Cupriavidus_taiwanensis	environment_background	Bacteria	106589	Cupriavidus	164546	NA	GCF_900249755.1	5954828	7	9591	5747	4.46	1	352	0.00244306	11340	0.001904	0.285714	41.3295	32.5455	0.80628	0.00190434	0.933484	0.907999	0.967487	3	3	1.34375	1	-0.0301136	1	0.082353	0.04	-0.0146357	-0.01	0.0707245	0.0255504	2.76804	2<=Z<3
NEO528	Vovnigi I	burial_cemetery	Ukraine	CentralEasternEurope	Ukraine_Neolithic	6842	Bone_petrous	Cupriavidus_taiwanensis	environment_background	Bacteria	106589	Cupriavidus	164546	NA	GCF_900249755.1	5954828	7	6437	4613	4.95	1	194	0.00136629	6759	0.001135	0.285714	41.9433	31.232	0.858961	0.00113505	0.945561	0.931899	0.965221	9	8	1.45876	1	-0.0193299	1	0.036364	0.052632	-0.004091	-0.013158	0.0623002	0.0293561	2.12222	2<=Z<3
NEO75	Omskaya Stoyanka II	burial	Russia	NorthAsia	Siberia_Neolithic_Sredneirtyshskaya	7058	Tooth	Cupriavidus_taiwanensis	environment_background	Bacteria	106589	Cupriavidus	164546	NA	GCF_900249755.1	5954828	7	2868	1929	5.27	1	519	0.00314652	15235	0.002558	0.285714	36.1021	31.5877	0.841348	0.00255843	0.936861	0.91523	0.965309	11	11	1.25241	1	-0.0404624	1	0.1	0.105882	-0.0171052	-0.0194612	0.0760572	0.022191	3.42738	Z>=3
NEO853	Langoe Skaldynge	loose	Denmark	NorthernEurope	Denmark_Mesolithic	6045	Bone_petrous	Cupriavidus_taiwanensis	environment_background	Bacteria	106589	Cupriavidus	164546	NA	GCF_900249755.1	5954828	7	1711	4320	1.8	1	112	0.000879454	4722	0.000793	0.285714	46.7589	31.5357	0.932124	0.00079297	0.96542	0.951314	0.965056	2	1	1.63393	1	-0.0133929	1	0.074074	0.1	-0.0185185	-0.025	0.0897852	0.0531581	1.68902	1.5<=Z<2
SII_xUSER	Sunghir	burial	Russia	CentralEasternEurope	Russia_UpperPaleolithic_Sunghir	34234	Mixed	Cupriavidus_taiwanensis	environment_background	Bacteria	106589	Cupriavidus	164546	NA	GCF_900249755.1	5954828	7	10237	14567	2.78	1	514	0.00382681	18847	0.003165	0.428571	44.3385	30.856	0.856229	0.00316499	0.949058	0.91781	0.965511	10	10	1.52918	1	-0.0169539	1	0.086957	0.076923	-0.0126812	-0.0156848	0.0648894	0.019939	3.2544	Z>=3
CGG_2_14703	Northern Mae Hong Son, Long Long Rak	burial_cemetery	Thailand	SoutheastAsia	Thailand_IronAge	1643.5	Tooth	Cutibacterium_acnes	environment_pathogen	Bacteria	1912216	Cutibacterium	1747	NA	GCF_000376705.1	2549775	2	1026	3937	2.73	1	186	0.00394035	9355	0.003669	1	54.0215	36.3011	0.934211	0.00366895	0.966748	0.943668	0.978901	1	1	1.13978	0	-0.0709677	2	0.203704	0.166667	-0.0293742	-0.0328948	0.175964	0.0516493	3.4069	Z>=3
CGG_2_18521	Northern Mae Hong Son, Long Long Rak	burial_cemetery	Thailand	SoutheastAsia	Thailand_IronAge	1716.5	Tooth	Cutibacterium_acnes	environment_pathogen	Bacteria	1912216	Cutibacterium	1747	NA	GCF_001469555.1	2530708	1	4109	4324	4.21	1	253	0.00489823	10128	0.004002	1	48.996	35.2806	0.820029	0.00400204	0.918108	0.904854	0.977331	1	1	1.11067	0	-0.0766798	2	0.142857	0.157895	-0.0321427	-0.0351635	0.105971	0.0374353	2.83078	2<=Z<3
DA5	Grishkin Log 1	burial_cemetery	Russia	NorthAsia	Siberia_IronAge_Tagar	2816.5	Tooth	Cutibacterium_acnes	environment_pathogen	Bacteria	1912216	Cutibacterium	1747	NA	GCF_001281065.1	2522438	1	556	6283	1.44	1	295	0.00682078	16737	0.006635	1	58.3322	38.0508	0.977726	0.00663525	0.988281	0.978348	0.98152	1	1	1.07797	0	-0.0881356	4	0.105882	0.04878	-0.0187385	-0.0013255	0.0723752	0.0291869	2.47971	2<=Z<3
NEO735	Borreby	burial_tomb	Denmark	NorthernEurope	Denmark_Neolithic	3995	Tooth	Cutibacterium_acnes	environment_pathogen	Bacteria	1912216	Cutibacterium	1747	NA	GCF_001469555.1	2530708	1	1248	15799	1.23	1	318	0.00821193	20402	0.008062	1	65.4591	37.3616	0.986979	0.00806178	0.995175	0.979472	0.983378	1	1	1.08805	0	-0.0619946	11	0.052632	0.048077	-0.013158	-0.003867	0.0585039	0.0246392	2.37442	2<=Z<3
NEO75	Omskaya Stoyanka II	burial	Russia	NorthAsia	Siberia_Neolithic_Sredneirtyshskaya	7058	Tooth	Cutibacterium_acnes	environment_pathogen	Bacteria	1912216	Cutibacterium	1747	NA	GCF_001469555.1	2530708	1	358	1573	1.31	1	188	0.0028901	6469	0.002556	1	38.9043	39.5957	0.886755	0.0025562	0.953502	0.938702	0.990293	1	1	0.37766	0	-0.31117	2	0.029412	0.075	0.0061605	-0.01875	0.0561443	0.0330377	1.6994	1.5<=Z<2
RISE559	Augsburg	burial_cemetery	Germany	WesternEurope	Germany_BronzeAge_Beaker	4284	Tooth	Cutibacterium_acnes	environment_pathogen	Bacteria	1912216	Cutibacterium	1747	NA	GCF_001469635.1	2470017	1	529	2868	1.3	1	223	0.00399754	8175	0.00331	1	44.2915	37.5381	0.830619	0.00330969	0.919357	0.902373	0.984206	1	1	0.699552	0	-0.117489	2	0.1	0.095238	-0.0206897	-0.0238095	0.0694641	0.034199	2.03117	2<=Z<3
VK122	Iceland	burial_cemetery	Iceland	NorthernEurope	Iceland_VikingAge	750	Tooth	Cutibacterium_acnes	environment_pathogen	Bacteria	1912216	Cutibacterium	1747	NA	GCF_001469555.1	2530708	1	452	2358	1.4	1	95	0.00203145	4720	0.001865	1	54.1263	34.7474	0.920116	0.00186509	0.948729	0.926298	0.980552	1	NA	1.05263	0	-0.110526	2	0.136364	0.04	-0.0132578	0.01	0.117755	0.0656271	1.7943	1.5<=Z<2
syltholm	Syltholm	loose	Denmark	NorthernEurope	Denmark_Mesolithic	5759.5	Other_gum	Cutibacterium_acnes	environment_pathogen	Bacteria	1912216	Cutibacterium	1747	NA	GCF_001469555.1	2530708	1	9477	110922	1.62	1	4933	0.103518	246845	0.09754	1	53.1129	39.9576	0.993066	0.0975399	0.982581	0.959371	0.990225	1	1	0.519157	0	-0.0924097	8	0.092319	0.077713	-0.0180912	-0.0166918	0.0783494	0.00947798	8.26647	Z>=3
DA2	Grishkin Log 1	burial_cemetery	Russia	NorthAsia	Siberia_IronAge_Tagar	2816.5	Tooth	Cutibacterium_avidum	environment_pathogen	Bacteria	1912216	Cutibacterium	33010	NA	GCF_001714705.1	2729848	1	89	870	1.14	1	54	0.00110482	3016	0.001105	1	55.8519	36.0926	1.00159	0.00110482	1	1	0.973143	2	NA	1.5	1	-0.0277778	1	0.222222	0.15	-0.0261438	-0.0375	0.138743	0.0789833	1.75661	1.5<=Z<2
RISE175	Abbekaas I	burial_tomb	Sweden	NorthernEurope	Sweden_BronzeAge	3213.5	Tooth	Cutibacterium_avidum	environment_pathogen	Bacteria	1912216	Cutibacterium	33010	NA	GCF_001714705.1	2729848	1	1869	3446	2.64	2	200	0.00401268	9565	0.003504	1	54.77	34.725	0.87575	0.00350386	0.945843	0.924071	0.974165	2	2	1.415	0	-0.0483333	2	0.145833	0.171875	-0.0178015	-0.029576	0.127426	0.0482535	2.64076	2<=Z<3
RISE189	Snorthoeg	burial	Sweden	NorthernEurope	Sweden_BronzeAge	4125	Tooth	Cutibacterium_avidum	environment_pathogen	Bacteria	1912216	Cutibacterium	33010	NA	GCF_001714705.1	2729848	1	2392	7443	2.09	2	239	0.0053981	14279	0.005231	1	61.6611	36.046	0.972511	0.00523069	0.988609	0.972928	0.976115	2	2	1.4728	0	-0.0446304	6	0.118421	0.192771	-0.0101248	-0.0481927	0.11043	0.0390808	2.82569	2<=Z<3
RISE471	Untermeitingen	burial_tomb	Germany	WesternEurope	Germany_BronzeAge	3558.5	Tooth	Cutibacterium_avidum	environment_pathogen	Bacteria	1912216	Cutibacterium	33010	NA	GCF_001714705.1	2729848	1	134437	837887	3.12	1	29057	0.729205	1317263	0.482541	1	68.544	38.0576	0.932887	0.482541	0.938879	0.977592	0.98067	2	2	1.32495	0	-0.0290922	18	0.170734	0.146804	-0.029323	-0.0248107	0.135919	0.00930024	14.6146	Z>=3
VK230	Iceland	burial_cemetery	Iceland	NorthernEurope	Iceland_VikingAge	750	Tooth	Cutibacterium_avidum	environment_pathogen	Bacteria	1912216	Cutibacterium	33010	NA	GCF_001714705.1	2729848	1	4753	63898	1.08	1	3948	0.0804873	208669	0.07644	1	55.6555	38.2655	0.989312	0.0764398	0.98515	0.94508	0.98053	1	1	1.08359	0	-0.056231	10	0.180842	0.166075	-0.0293515	-0.0257092	0.125911	0.0142142	8.85805	Z>=3
CGG_2_20796	Nui Nap	NA	Vietnam	SoutheastAsia	Vietnam_BronzeAge_DongSon	2172	Bone_petrous	Cutibacterium_granulosum	environment_pathogen	Bacteria	1912216	Cutibacterium	33011	NA	GCF_900186975.1	2175244	1	268	1214	1.62	2	79	0.00194967	3855	0.001772	1	53.6835	34.9747	0.910569	0.00177221	0.951807	0.938243	0.972412	2	NA	1.48101	1	-0.0379747	1	0.105263	0.12	0.008167	-0.03	0.117593	0.0677237	1.73636	1.5<=Z<2
DA201	burial_cemetery Turgen 2, Kurgan 10, grave 2	burial_kurgan	Kazakhstan	CentralAsia	Kazakhstan_IronAge_Wusun	2079.5	Tooth	Cutibacterium_granulosum	environment_pathogen	Bacteria	1912216	Cutibacterium	33011	NA	GCF_900186975.1	2175244	1	381	817	2.24	2	58	0.00133272	2555	0.001175	1	49.9828	32.8103	0.883026	0.00117458	0.930805	0.924919	0.971714	2	NA	1.41379	2	-0.0517241	2	0.153846	0.142857	-0.0384615	-0.0357143	0.141891	0.0884343	1.60448	1.5<=Z<2
NEO261	Sillvik	burial	Sweden	NorthernEurope	Sweden_Neolithic	3895	Tooth	Cutibacterium_granulosum	environment_pathogen	Bacteria	1912216	Cutibacterium	33011	NA	GCF_900186975.1	2175244	1	641	1189	3.03	2	59	0.00140398	2666	0.001226	1	51.7627	35.4746	0.874622	0.00122561	0.945963	0.910338	0.976752	2	NA	1.20339	0	-0.0805085	2	0.047619	0.066667	-0.0119048	-0.0166668	0.0946175	0.0566493	1.67023	1.5<=Z<2
NEO283	Kotias Klde	cave	Georgia	WesternAsia	Georgia_UpperPaleolithic	25635	Tooth	Cutibacterium_granulosum	environment_pathogen	Bacteria	1912216	Cutibacterium	33011	NA	GCF_900186975.1	2175244	1	734	2279	2.01	2	165	0.00381245	7376	0.003391	1	50.2667	36.0121	0.891945	0.00339088	0.951946	0.933546	0.977454	2	2	1.13333	1	-0.0606061	1	0.111111	0.085106	-0.0277777	-0.0148662	0.0822329	0.0431234	1.90692	1.5<=Z<2
NEO896	Mandemarke	loose_bog	Denmark	NorthernEurope	Denmark_Neolithic	5444	Tooth	Cutibacterium_granulosum	environment_pathogen	Bacteria	1912216	Cutibacterium	33011	NA	GCF_900186975.1	2175244	1	639	3830	2.4	2	155	0.0047774	9337	0.004292	1	67.0452	36.8194	0.901347	0.00429239	0.937838	0.932518	0.982679	2	2	1.16129	0	-0.0854839	4	0.08	0.041667	-0.02	-0.0104168	0.0570567	0.0328228	1.73832	1.5<=Z<2
NEO900	Sjauke	burial_cemetery	Kazakhstan	CentralAsia	Kazakhstan_BronzeAge	3804	Tooth	Cutibacterium_granulosum	environment_pathogen	Bacteria	1912216	Cutibacterium	33011	NA	GCF_900186975.1	2175244	1	1156	1762	3.92	2	89	0.00236525	4552	0.002093	1	57.8202	33.5281	0.88673	0.00209264	0.943167	0.933434	0.975126	2	NA	1.4382	2	-0.0421348	1	0.08	0.05	-0.00076925	-0.0125	0.09572	0.0556613	1.71969	1.5<=Z<2
RISE407	Norabak	burial_cemetery	Armenia	WesternAsia	Armenia_BronzeAge	2955	Tooth	Cutibacterium_granulosum	environment_pathogen	Bacteria	1912216	Cutibacterium	33011	NA	GCF_900186975.1	2175244	1	441	1321	2.56	2	59	0.00147156	3109	0.001429	1	54.2542	35.8305	0.972658	0.00142926	0.988475	0.988475	0.978444	2	NA	1.16949	0	-0.0932203	4	0.095238	0.142857	-0.0238095	-0.0357143	0.111312	0.0690632	1.61175	1.5<=Z<2
RISE533	Arano	burial_cemetery	Italy	SouthernEurope	Italy_BronzeAge	3983.5	Tooth	Cutibacterium_granulosum	environment_pathogen	Bacteria	1912216	Cutibacterium	33011	NA	GCF_900186975.1	2175244	1	1185	1058	4.56	2	69	0.00139938	2533	0.001164	1	44.1449	32.9855	0.833118	0.00116447	0.918706	0.905396	0.96914	2	NA	1.36232	2	-0.0521739	2	0.192308	0.041667	-0.048077	-0.0104168	0.103745	0.0595844	1.74115	1.5<=Z<2
RISE551	Peschany V	burial_kurgan	Russia	CentralEasternEurope	Russia_BronzeAge	NA	Tooth	Cutibacterium_granulosum	environment_pathogen	Bacteria	1912216	Cutibacterium	33011	NA	GCF_900186975.1	2175244	1	2229	1549	14.3	2	95	0.00240433	5050	0.002322	1	55.0526	37.1895	0.96778	0.00232158	0.981559	0.97515	0.978776	2	NA	1.16842	1	-0.0710526	1	0.066667	0.05	-0.0083335	-0.0125	0.0708297	0.0411436	1.72152	1.5<=Z<2
RISE563	Osterhofen-Altenmarkt	burial_cemetery	Germany	WesternEurope	Germany_BronzeAge_Beaker	4492	Tooth	Cutibacterium_granulosum	environment_pathogen	Bacteria	1912216	Cutibacterium	33011	NA	GCF_900186975.1	2175244	1	586	1464	3.05	2	109	0.00269947	5323	0.002447	1	53.8716	33.7248	0.908507	0.00244708	0.955106	0.92595	0.97139	2	2	1.54128	2	-0.0412844	1	0.1875	0.095238	-0.046875	-0.0038095	0.135161	0.056806	2.37935	2<=Z<3
RISE564	Osterhofen-Altenmarkt	burial_cemetery	Germany	WesternEurope	Germany_BronzeAge	4250	Tooth	Cutibacterium_granulosum	environment_pathogen	Bacteria	1912216	Cutibacterium	33011	NA	GCF_900186975.1	2175244	1	1109	2080	4.15	2	126	0.00325527	6256	0.002876	1	56.1984	35.1746	0.885718	0.002876	0.939464	0.928089	0.974721	2	2	1.42063	0	-0.0462963	6	0.055556	0.037037	-0.006536	0.001379	0.0556634	0.0360924	1.54225	1.5<=Z<2
101854T	Ahlgade, Holbaek	burial_cemetery	Denmark	NorthernEurope	Denmark_Medieval	475	Tooth	Delftia_acidovorans	environment_pathogen	Bacteria	80865	Delftia	80866	NA	GCF_000018665.1	6767514	1	122	157	2.98	2	89	0.000589138	3594	0.000531	1	44.7978	33.1011	0.909626	0.000531067	0.967459	0.955738	0.966391	4	NA	1.50562	1	-0.0359551	1	0.060606	0.157895	0.0009775	-0.0394738	0.0667433	0.0388607	1.7175	1.5<=Z<2
BOT14	Botai	burial	Kazakhstan	CentralAsia	Kazakhstan_Neolithic_Botai	5263.5	NA	Delftia_acidovorans	environment_pathogen	Bacteria	80865	Delftia	80866	NA	GCF_000018665.1	6767514	1	1151	3280	2.73	1	590	0.00524077	29935	0.004423	1	60.1186	37.1576	0.853722	0.00442334	0.933307	0.915458	0.983846	1	1	0.971186	0	-0.0547215	7	0.051282	0.054878	-0.0111865	-0.009032	0.0587247	0.0174754	3.36043	Z>=3
CGG_2_14703	Northern Mae Hong Son, Long Long Rak	burial_cemetery	Thailand	SoutheastAsia	Thailand_IronAge	1643.5	Tooth	Delftia_acidovorans	environment_pathogen	Bacteria	80865	Delftia	80866	NA	GCF_002443055.1	6528979	1	360	414	3.33	1	262	0.00175893	10782	0.001651	1	43.8321	35.271	0.948281	0.00165141	0.978157	0.974356	0.974138	2	2	1.13359	1	-0.0744275	1	0.223529	0.313953	-0.0347555	-0.045155	0.148562	0.036146	4.11005	Z>=3
CGG_2_20368	Pha Faen	burial	Laos	SoutheastAsia	Laos_Hoabinhian	7872	Bone_petrous	Delftia_acidovorans	environment_pathogen	Bacteria	80865	Delftia	80866	NA	GCF_000018665.1	6767514	1	1034	876	4.43	1	258	0.00176091	9746	0.00144	1	46.1899	35.0736	0.82578	0.00144012	0.920331	0.914793	0.976756	1	1	1.07364	0	-0.0872093	4	0.089552	0.096774	-0.022388	-0.0241935	0.118195	0.0353178	3.34661	Z>=3
CGG_2_20796	Nui Nap	NA	Vietnam	SoutheastAsia	Vietnam_BronzeAge_DongSon	2172	Bone_petrous	Delftia_acidovorans	environment_pathogen	Bacteria	80865	Delftia	80866	NA	GCF_000018665.1	6767514	1	155	325	1.95	2	116	0.00075493	4342	0.000642	1	44.0431	32.7069	0.858321	0.000641595	0.952849	0.945307	0.96653	2	2	1.47414	2	-0.0396552	1	0.125	0.125	-0.015121	-0.03125	0.084821	0.0527043	1.60937	1.5<=Z<2
DA204	Butakty 1, grave 34	burial_cemetery	Kazakhstan	CentralAsia	Kazakhstan_Medieval_Karakhanid	1039	Tooth	Delftia_acidovorans	environment_pathogen	Bacteria	80865	Delftia	80866	NA	GCF_000018665.1	6767514	1	156	643	1.69	1	150	0.00111621	6510	0.000962	1	50.36	35.6133	0.870016	0.000961949	0.934167	0.927938	0.979746	1	1	1.02	0	-0.0906667	2	0.037037	0.044444	-0.00190625	-0.011111	0.0643261	0.0339545	1.89448	1.5<=Z<2
DA250	Shamanka II	burial_cemetery	Russia	NorthAsia	Siberia_Neolithic_Kitoi	7391.5	Tooth	Delftia_acidovorans	environment_pathogen	Bacteria	80865	Delftia	80866	NA	GCF_000018665.1	6767514	1	60	133	1.4	2	118	0.000785222	4853	0.000717	1	45.0424	34.339	0.921626	0.000717102	0.970123	0.961806	0.973848	1	1	1.17797	0	-0.0783898	2	0.166667	0.064516	-0.030303	-0.00898625	0.0743501	0.0416547	1.78491	1.5<=Z<2
DA334	Shamanka II	burial_cemetery	Russia	NorthAsia	Siberia_BronzeAge_Glazkovo	4121	Tooth	Delftia_acidovorans	environment_pathogen	Bacteria	80865	Delftia	80866	NA	GCF_000018665.1	6767514	1	288	1199	1.53	1	523	0.00376091	20285	0.002997	1	48.6654	32.608	0.805504	0.00299741	0.930933	0.909334	0.967115	1	1	1.60038	2	-0.0281344	1	0.071038	0.07362	-0.00989775	-0.0068665	0.067771	0.0187539	3.61371	Z>=3
DA336	Shamanka II	burial_cemetery	Russia	NorthAsia	Siberia_BronzeAge_Glazkovo	4200	Tooth	Delftia_acidovorans	environment_pathogen	Bacteria	80865	Delftia	80866	NA	GCF_000018665.1	6767514	1	175	614	1.98	1	137	0.00102061	5917	0.000874	1	50.4161	33.2993	0.864431	0.000874324	0.956537	0.933641	0.969886	1	1	1.51825	2	-0.0423358	1	0.045455	0.058824	0.00214975	-0.007353	0.056389	0.0319719	1.76371	1.5<=Z<2
EBA1	Gregorievka 2	burial_kurgan	Kazakhstan	CentralAsia	Kazakhstan_BronzeAge	4111.5	Tooth	Delftia_acidovorans	environment_pathogen	Bacteria	80865	Delftia	80866	NA	GCF_000018665.1	6767514	1	1391	3471	3.2	1	514	0.0049779	30513	0.004509	1	65.5447	37.1926	0.916162	0.00450875	0.941945	0.93165	0.985159	1	1	0.972763	0	-0.0525292	14	0.055556	0.038961	-0.0120372	-0.00974025	0.0528976	0.0177449	2.98101	2<=Z<3
NEO123	Orehoved Sejlrende	loose	Denmark	NorthernEurope	Denmark_Mesolithic	8178	Tooth	Delftia_acidovorans	environment_pathogen	Bacteria	80865	Delftia	80866	NA	GCF_000018665.1	6767514	1	385	1028	2.71	1	202	0.00155774	9541	0.00141	1	52.1881	35.6485	0.913947	0.00140982	0.963076	0.956441	0.979226	1	1	1.08416	0	-0.0891089	4	0.136364	0.025641	-0.034091	-0.00641025	0.105439	0.0378569	2.78519	2<=Z<3
NEO178	Sakhtish II	burial_cemetery	Russia	CentralEasternEurope	Russia_Neolithic_Volosovo	5268	Tooth	Delftia_acidovorans	environment_pathogen	Bacteria	80865	Delftia	80866	NA	GCF_000018665.1	6767514	1	1107	1186	3.93	2	392	0.00241699	13439	0.001986	1	41.7296	33.6939	0.830017	0.00198581	0.948061	0.929313	0.970779	2	2	1.21939	1	-0.0542092	1	0.142857	0.157895	-0.0245535	-0.0258868	0.150427	0.0344902	4.36146	Z>=3
NEO19	Roensten	loose	Denmark	NorthernEurope	Denmark_Mesolithic	8172	Tooth	Delftia_acidovorans	environment_pathogen	Bacteria	80865	Delftia	80866	NA	GCF_000018665.1	6767514	1	38687	118409	2.36	1	121948	0.819783	3294205	0.486767	1	45.4951	35.9807	0.877808	0.486767	0.955928	0.976263	0.974177	3	3	1.17484	1	-0.0236936	1	0.401031	0.379192	-0.0846337	-0.079387	0.331708	0.0215504	15.3922	Z>=3
NEO249	Ekven	burial_cemetery	Russia	NorthAsia	Siberia_IronAge_OldBeringStrait	1963.5	NA	Delftia_acidovorans	environment_pathogen	Bacteria	80865	Delftia	80866	NA	GCF_000018665.1	6767514	1	269	718	1.73	2	369	0.00264144	14505	0.002143	1	48.4472	32.4661	0.819619	0.00214333	0.928374	0.913284	0.965039	4	4	1.69377	2	-0.0293586	1	0.0625	0.086207	-0.00848225	-0.0153017	0.0583079	0.0212589	2.74275	2<=Z<3
NEO261	Sillvik	burial	Sweden	NorthernEurope	Sweden_Neolithic	3895	Tooth	Delftia_acidovorans	environment_pathogen	Bacteria	80865	Delftia	80866	NA	GCF_000018665.1	6767514	1	361	731	2.1	2	178	0.00131067	7664	0.001132	1	49.8315	33.4663	0.871955	0.00113247	0.935699	0.928553	0.973281	1	1	1.33146	2	-0.0516854	1	0.053571	0.070175	-0.00714275	-0.0012395	0.0624005	0.0314923	1.98146	1.5<=Z<2
NEO265	Lysa Gora	burial_cemetery	Ukraine	CentralEasternEurope	Ukraine_Neolithic	5535	Tooth	Delftia_acidovorans	environment_pathogen	Bacteria	80865	Delftia	80866	NA	GCF_000018665.1	6767514	1	489	664	2.84	1	240	0.00153483	8754	0.001294	1	43.2792	33.75	0.851264	0.00129353	0.93681	0.924023	0.973236	1	1	1.15833	1	-0.0666667	1	0.107692	0.115385	-0.0185897	-0.0288463	0.123626	0.0379614	3.25662	Z>=3
NEO641	Slonowice	burial_cemetery	Poland	CentralEasternEurope	Poland_Neolithic_FBC	5132	Tooth	Delftia_acidovorans	environment_pathogen	Bacteria	80865	Delftia	80866	NA	GCF_000018665.1	6767514	1	1736	1098	7.49	1	199	0.00142253	7994	0.001181	1	48.3769	32.4422	0.838213	0.00118123	0.928574	0.917024	0.972162	1	1	1.34673	2	-0.0469012	2	0.109589	0.014925	-0.0193327	0	0.0938581	0.0339537	2.7643	2<=Z<3
NEO674	Baile Herculane	cave	Romania	CentralEasternEurope	Romania_Neolithic	5590	Tooth	Delftia_acidovorans	environment_pathogen	Bacteria	80865	Delftia	80866	NA	GCF_000018665.1	6767514	1	945	689	3.94	1	171	0.00117562	6426	0.00095	1	46.5497	34.924	0.815776	0.000949536	0.913079	0.907754	0.978266	1	1	1.0117	0	-0.0906433	4	0.065217	0.061224	-0.0114022	-0.00987125	0.0673014	0.032812	2.05112	2<=Z<3
NEO75	Omskaya Stoyanka II	burial	Russia	NorthAsia	Siberia_Neolithic_Sredneirtyshskaya	7058	Tooth	Delftia_acidovorans	environment_pathogen	Bacteria	80865	Delftia	80866	NA	GCF_000018665.1	6767514	1	67	158	1.28	1	136	0.000733948	4753	0.000702	1	36.5221	35.2721	0.965359	0.000702326	0.985476	0.981326	0.973022	1	1	0.985294	1	-0.10049	1	0.111111	0.09375	-0.0177777	-0.0234375	0.0995549	0.0451112	2.20688	2<=Z<3
NEO792	Naes	burial_tomb	Denmark	NorthernEurope	Denmark_Neolithic	4496	Tooth	Delftia_acidovorans	environment_pathogen	Bacteria	80865	Delftia	80866	NA	GCF_000018665.1	6767514	1	1171	1441	3.52	1	286	0.00200561	11350	0.001677	1	47.458	34.4895	0.844461	0.00167713	0.940353	0.919995	0.976866	1	1	1.0979	0	-0.0734266	2	0.081395	0.011236	-0.00872075	-0.002809	0.0773755	0.0276072	2.80273	2<=Z<3
NEO83	Borovjanka XVII	burial_cemetery	Russia	NorthAsia	Siberia_Neolithic	5664	Tooth	Delftia_acidovorans	environment_pathogen	Bacteria	80865	Delftia	80866	NA	GCF_002443055.1	6528979	1	127	433	1.4	1	134	0.000910709	5309	0.000813	1	44.3806	33.2687	0.901498	0.000813144	0.952733	0.950621	0.968387	1	1	1.40299	2	-0.0492537	1	0.097561	0.057143	-0.0170372	-0.0142857	0.107973	0.0462171	2.33622	2<=Z<3
NEO834	Mora Cavorso	cave	Italy	SouthernEurope	Italy_Neolithic	7410	Tooth	Delftia_acidovorans	environment_pathogen	Bacteria	80865	Delftia	80866	NA	GCF_002443055.1	6528979	1	304	933	1.61	1	588	0.00393109	23595	0.003614	1	43.6514	36.9558	0.929789	0.00361389	0.972951	0.965417	0.978767	1	1	0.926871	1	-0.0905612	1	0.284946	0.269939	-0.0621455	-0.0628835	0.222997	0.0319551	6.97844	Z>=3
NEO841	Sosnovyiy Myis	burial_cemetery	Russia	NorthAsia	Siberia_Neolithic_Kitoi	7156	Tooth	Delftia_acidovorans	environment_pathogen	Bacteria	80865	Delftia	80866	NA	GCF_000018665.1	6767514	1	895	1634	3.58	1	367	0.00263849	14932	0.002206	1	48.6567	35.0218	0.844658	0.00220642	0.934126	0.924689	0.979112	1	1	1.01635	0	-0.0746594	10	0.050505	0.057692	-0.00767575	-0.00471425	0.0577745	0.0235018	2.4583	2<=Z<3
NEO853	Langoe Skaldynge	loose	Denmark	NorthernEurope	Denmark_Mesolithic	6045	Bone_petrous	Delftia_acidovorans	environment_pathogen	Bacteria	80865	Delftia	80866	NA	GCF_000018665.1	6767514	1	157	844	1.43	1	152	0.00126265	8364	0.001236	1	56.2171	34.9539	0.988251	0.0012359	0.992053	0.982976	0.980456	1	1	1.09868	0	-0.0776316	2	0.061224	0.117647	-0.015306	-0.0234593	0.0742808	0.0398567	1.8637	1.5<=Z<2
NEO896	Mandemarke	loose_bog	Denmark	NorthernEurope	Denmark_Neolithic	5444	Tooth	Delftia_acidovorans	environment_pathogen	Bacteria	80865	Delftia	80866	NA	GCF_000018665.1	6767514	1	1126	2379	2.91	1	877	0.00644757	37245	0.005503	1	49.7583	34.9031	0.863894	0.0055035	0.961693	0.939851	0.976786	1	1	1.15507	1	-0.0393387	1	0.125954	0.136929	-0.0204885	-0.0322638	0.110876	0.0197758	5.60666	Z>=3
NEO91	Stroeby Groeftemark	loose_bog	Denmark	NorthernEurope	Denmark_Mesolithic	9134	Tooth	Delftia_acidovorans	environment_pathogen	Bacteria	80865	Delftia	80866	NA	GCF_000018665.1	6767514	1	369	1411	1.54	2	914	0.00621114	37027	0.005471	1	45.9934	34.6663	0.891458	0.00547129	0.967156	0.945196	0.973262	2	2	1.22976	1	-0.0459519	1	0.06	0.032028	-0.0131885	-0.0003735	0.0545241	0.0140625	3.87726	Z>=3
NEO934	Gammellung	loose_bog	Denmark	NorthernEurope	Denmark_Neolithic	3834	Tooth	Delftia_acidovorans	environment_pathogen	Bacteria	80865	Delftia	80866	NA	GCF_000018665.1	6767514	1	271	881	2.14	1	444	0.00296918	19118	0.002825	1	45.259	36.8063	0.961354	0.00282497	0.984143	0.976371	0.979497	1	1	0.927928	0	-0.0716967	8	0.150794	0.125	-0.0266365	-0.0203805	0.101996	0.0257957	3.95397	Z>=3
NEO941	Havnoe	loose	Denmark	NorthernEurope	Denmark_Mesolithic	6374	Tooth	Delftia_acidovorans	environment_pathogen	Bacteria	80865	Delftia	80866	NA	GCF_000018665.1	6767514	1	455	1081	1.98	1	170	0.00131969	8177	0.001208	1	52.5353	34.0529	0.924145	0.00120827	0.970531	0.954053	0.974359	1	1	1.34706	1	-0.0494118	1	0.051282	0.142857	-0.0033865	-0.0357143	0.123565	0.0452239	2.7323	2<=Z<3
RISE247	Szazhalombatta-Foldvar	burial_tomb	Hungary	CentralEasternEurope	Hungary_BronzeAge_Vatya	3628.5	Bone_other	Delftia_acidovorans	environment_pathogen	Bacteria	80865	Delftia	80866	NA	GCF_002443055.1	6528979	1	2731	3257	3.87	2	1580	0.0123911	64678	0.009906	1	51.2051	33.2589	0.811958	0.0099063	0.941293	0.916585	0.967999	1	1	1.63861	2	-0.0322785	1	0.150943	0.18315	-0.0260725	-0.0332615	0.132985	0.0174711	7.61171	Z>=3
RISE396	Kapan	burial	Armenia	WesternAsia	Armenia_BronzeAge	3014.5	Mixed	Delftia_acidovorans	environment_pathogen	Bacteria	80865	Delftia	80866	NA	GCF_000018665.1	6767514	1	901	1450	2.77	1	264	0.00248038	15943	0.002356	1	63.6515	34.25	0.959518	0.00235581	0.982693	0.974804	0.970067	3	3	1.9053	2	-0.0241477	1	0.083333	0.058824	-0.0151515	-0.014706	0.0645219	0.0281067	2.29561	2<=Z<3
RISE483	Erd 4	loose_settlement	Hungary	CentralEasternEurope	Hungary_BronzeAge_Vatya	3550	Bone_other	Delftia_acidovorans	environment_pathogen	Bacteria	80865	Delftia	80866	NA	GCF_002443055.1	6528979	1	5420	13444	2.78	1	6920	0.0549037	297683	0.045594	1	51.804	34.7095	0.86145	0.0455941	0.960746	0.908172	0.971159	1	1	1.49408	1	-0.0334538	1	0.162151	0.172593	-0.027069	-0.0279895	0.135315	0.0106581	12.696	Z>=3
RISE510	Afanasieva Gora	burial_mass	Russia	NorthAsia	Siberia_BronzeAge_Afanasievo	4609.5	Tooth	Delftia_acidovorans	environment_pathogen	Bacteria	80865	Delftia	80866	NA	GCF_000018665.1	6767514	1	91	189	1.92	1	133	0.000778572	4350	0.000643	1	39.6165	34.7444	0.833563	0.000642777	0.929409	0.908095	0.971532	1	1	1.12782	1	-0.0657895	1	0.148148	0.117647	-0.037037	-0.0215993	0.130572	0.0516827	2.52643	2<=Z<3
RISE533	Arano	burial_cemetery	Italy	SouthernEurope	Italy_BronzeAge	3983.5	Tooth	Delftia_acidovorans	environment_pathogen	Bacteria	80865	Delftia	80866	NA	GCF_000018665.1	6767514	1	690	695	3.7	2	170	0.0010942	6148	0.000908	1	43.6059	32.2235	0.837693	0.000908458	0.935955	0.925829	0.96668	3	3	1.45294	2	-0.05	1	0.121951	0.073171	-0.0304878	-0.0182927	0.0983778	0.0421348	2.33483	2<=Z<3
RISE550	Peschany V	burial_kurgan	Russia	CentralEasternEurope	Russia_BronzeAge_Yamnaya	4934.5	Tooth	Delftia_acidovorans	environment_pathogen	Bacteria	80865	Delftia	80866	NA	GCF_000018665.1	6767514	1	335	609	3.53	2	180	0.00148134	9147	0.001352	1	55.6944	35.7944	0.921511	0.0013516	0.959126	0.953754	0.978155	1	1	1.21667	0	-0.0638889	5	0.053571	0.037037	-0.0133928	-0.00925925	0.0583616	0.0308789	1.89001	1.5<=Z<2
RISE566	Knezeves	burial_cemetery	CzechRepublic	CentralEasternEurope	Czech_BronzeAge_Beaker	4106	Tooth	Delftia_acidovorans	environment_pathogen	Bacteria	80865	Delftia	80866	NA	GCF_000018665.1	6767514	1	228	445	2.65	1	99	0.000734539	4061	0.0006	1	50.2121	34.1111	0.82443	0.000600073	0.907621	0.903423	0.974452	2	NA	1.28283	0	-0.0572391	2	0.071429	0.121212	-0.0178573	-0.030303	0.067568	0.0431571	1.56563	1.5<=Z<2
RISE574	Velke Prilepy	burial_cemetery	CzechRepublic	CentralEasternEurope	Czech_BronzeAge	NA	Tooth	Delftia_acidovorans	environment_pathogen	Bacteria	80865	Delftia	80866	NA	GCF_000018665.1	6767514	1	56	118	1.69	1	104	0.000588547	3735	0.000552	1	38.3077	35.7308	0.946549	0.000551901	0.974169	0.971299	0.975151	4	1	0.951923	1	-0.108974	1	0.2	0.181818	-0.05	-0.0454545	0.110879	0.0520804	2.12899	2<=Z<3
SII_xUSER	Sunghir	burial	Russia	CentralEasternEurope	Russia_UpperPaleolithic_Sunghir	34234	Mixed	Delftia_acidovorans	environment_pathogen	Bacteria	80865	Delftia	80866	NA	GCF_000018665.1	6767514	1	454	1306	1.96	2	242	0.0019171	10819	0.001599	1	53.6116	33.2934	0.842321	0.00159867	0.940367	0.931624	0.973177	1	1	1.43802	2	-0.038961	2	0.0625	0.084746	-0.0113148	-0.0211865	0.0624633	0.0263531	2.37024	2<=Z<3
VK1	Greenland	burial_cemetery	Greenland	NorthernEurope	Greenland_VikingAge	850	Tooth	Delftia_acidovorans	environment_pathogen	Bacteria	80865	Delftia	80866	NA	GCF_000018665.1	6767514	1	382	1300	1.49	2	623	0.00434015	23908	0.003533	1	47.1509	32.3692	0.823074	0.00353276	0.949008	0.926372	0.965617	2	2	1.62119	2	-0.0299625	1	0.069124	0.046875	-0.0094275	-0.007281	0.0633566	0.017525	3.61522	Z>=3
VK440	Gotland_Frojel-003A88	burial_cemetery	Sweden	NorthernEurope	Sweden_VikingAge	975	Tooth	Delftia_acidovorans	environment_pathogen	Bacteria	80865	Delftia	80866	NA	GCF_000018665.1	6767514	1	349	370	2.71	1	115	0.0007867	4649	0.000687	1	46.2957	33.7478	0.881406	0.000686958	0.947894	0.928192	0.967318	1	1	1.51304	1	-0.042029	1	0.078947	0.068966	-0.0197368	-0.0172415	0.0583775	0.0357898	1.63112	1.5<=Z<2
VK517	Uppsala	burial_cemetery	Sweden	NorthernEurope	Sweden_VikingAge	800	Tooth	Delftia_acidovorans	environment_pathogen	Bacteria	80865	Delftia	80866	NA	GCF_000018665.1	6767514	1	160	682	1.3	2	181	0.00138116	8510	0.001257	1	51.6409	32.0608	0.918861	0.00125748	0.962221	0.948692	0.965229	2	2	1.79558	2	-0.0309392	1	0.090909	0.019231	-0.0227273	-8.67362e-19	0.0625756	0.0340245	1.83913	1.5<=Z<2
RISE584	Moravska Nova Ves	burial_cemetery	CzechRepublic	CentralEasternEurope	Czech_BronzeAge	4100	Tooth	Delftia_sp._Cs1-4	environment_background	Bacteria	80865	Delftia	742013	NA	GCF_000214395.1	6685842	1	87	141	2.25	2	182	0.00103921	5560	0.000832	1	38.1758	35.8681	0.808863	0.000831608	0.926787	0.921844	0.974957	1	1	0.956044	0	-0.0961538	4	0.09375	0.0625	-0.0095485	-0.009046	0.0852803	0.0363944	2.34323	2<=Z<3
101689T	Ahlgade, Holbaek	burial_cemetery	Denmark	NorthernEurope	Denmark_Medieval	475	Tooth	Delftia_tsuruhatensis	environment_pathogen	Bacteria	80865	Delftia	180282	NA	GCF_001753225.1	7195716	1	221	869	1.76	1	103	0.000771431	4766	0.000662	1	53.8932	36.3204	0.866081	0.000662339	0.94785	0.927438	0.980364	1	1	1.05825	0	-0.0970874	2	0.034483	0.052632	-0.00862075	-0.005805	0.0637815	0.0419709	1.51966	1.5<=Z<2
101808T	Ahlgade, Holbaek	burial_cemetery	Denmark	NorthernEurope	Denmark_Medieval	575	Tooth	Delftia_tsuruhatensis	environment_pathogen	Bacteria	80865	Delftia	180282	NA	GCF_001753225.1	7195716	1	213	488	1.8	1	166	0.00104006	6115	0.00085	1	45.1024	32.994	0.824926	0.000849811	0.93799	0.919437	0.965674	1	1	1.54819	1	-0.0311245	1	0.04	0.16	-0.0040475	-0.027805	0.0564069	0.0310423	1.8171	1.5<=Z<2
BOT2016	Botai	burial	Kazakhstan	CentralAsia	Kazakhstan_Neolithic_Botai	5450	Tooth	Delftia_tsuruhatensis	environment_pathogen	Bacteria	80865	Delftia	180282	NA	GCF_001753225.1	7195716	1	2419	3580	4.78	2	1386	0.0117139	69305	0.009631	1	60.8211	35.4185	0.834336	0.00963143	0.924495	0.90332	0.97561	4	4	1.48341	1	-0.0165494	1	0.063882	0.075916	-0.010565	-0.0122945	0.0542182	0.0120476	4.50032	Z>=3
CGG_2_18519	Northern Mae Hong Son, Long Long Rak	burial_cemetery	Thailand	SoutheastAsia	Thailand_IronAge	1720	Tooth	Delftia_tsuruhatensis	environment_pathogen	Bacteria	80865	Delftia	180282	NA	GCF_001753225.1	7195716	1	2735	712	12.5	1	471	0.00275442	17810	0.002475	1	42.0807	33.4947	0.907766	0.00247508	0.965142	0.953026	0.968063	4	4	1.34395	2	-0.0462845	1	0.219178	0.290076	-0.0435333	-0.0591262	0.164758	0.0314566	5.23763	Z>=3
DA105	Kurgan 1 / 4 (grav 4.), Uch-Kurbu	burial_kurgan	Kyrgyzstan	CentralAsia	Kyrgyzstan_IronAge_Hun	1773.5	Tooth	Delftia_tsuruhatensis	environment_pathogen	Bacteria	80865	Delftia	180282	NA	GCF_001753225.1	7195716	1	158	154	3.77	2	99	0.000692912	4545	0.000632	1	50.3636	35.4848	0.920491	0.000631626	0.951282	0.94329	0.976133	4	NA	1.20202	0	-0.0681818	4	0.085714	0.02439	-0.0138528	0.00147825	0.0644321	0.0384266	1.67676	1.5<=Z<2
DA198	Sandorfalva, Eperjes	burial_cemetery	Hungary	CentralEasternEurope	Hungary_IronAge_Scythian	2453	NA	Delftia_tsuruhatensis	environment_pathogen	Bacteria	80865	Delftia	180282	NA	GCF_001753225.1	7195716	1	179	725	1.39	2	161	0.00126686	8342	0.001159	1	56.6211	34.5466	0.923546	0.0011593	0.96855	0.95363	0.972905	4	4	1.53416	1	-0.0484472	1	0.078431	0.034483	-0.0148907	-0.0033015	0.0741802	0.0366395	2.0246	2<=Z<3
MA2206	Kalehoyuk	burial	Turkey	WesternAsia	Anatolia_BronzeAge_Assyrian	3800	NA	Delftia_tsuruhatensis	environment_pathogen	Bacteria	80865	Delftia	180282	NA	GCF_001753225.1	7195716	1	717	1054	3.38	1	302	0.002105	13092	0.001819	1	50.1589	32.4172	0.872705	0.00181942	0.954017	0.934685	0.967256	4	4	1.64238	2	-0.0350993	1	0.215909	0.235849	-0.0429882	-0.0500338	0.171389	0.0398939	4.29613	Z>=3
NEO122	Orehoved Sejlrende	loose	Denmark	NorthernEurope	Denmark_Mesolithic	8156	Tooth	Delftia_tsuruhatensis	environment_pathogen	Bacteria	80865	Delftia	180282	NA	GCF_001753225.1	7195716	1	1483	1346	4.71	1	371	0.00248745	15137	0.002104	1	48.2534	32.7224	0.8544	0.00210361	0.958734	0.946174	0.969165	4	4	1.48787	2	-0.032345	1	0.172414	0.114286	-0.0367475	-0.023521	0.124511	0.0306471	4.06273	Z>=3
NEO36	Hindby mosse	loose_settlement	Sweden	NorthernEurope	Sweden_Neolithic_FBC	5097	Bone_petrous	Delftia_tsuruhatensis	environment_pathogen	Bacteria	80865	Delftia	180282	NA	GCF_001753225.1	7195716	1	166	340	1.88	1	102	0.000580345	3871	0.000538	1	40.9412	36.1765	0.935518	0.000537959	0.97943	0.970614	0.975096	1	1	1.01961	1	-0.0735294	1	0.210526	0.136364	-0.0412677	-0.034091	0.149377	0.0639679	2.33519	2<=Z<3
NEO50	Hoeja	burial_tomb	Sweden	NorthernEurope	Sweden_IronAge	1974	Tooth	Delftia_tsuruhatensis	environment_pathogen	Bacteria	80865	Delftia	180282	NA	GCF_001753225.1	7195716	1	185	309	1.8	1	244	0.00124435	7362	0.001023	1	36.6967	34.3197	0.829914	0.00102311	0.946163	0.924545	0.970181	3	3	1.09426	1	-0.0778689	1	0.035714	0.148936	-0.002831	-0.030984	0.0708557	0.0294732	2.40407	2<=Z<3
NEO537	Minino	burial_cemetery	Russia	CentralEasternEurope	Russia_Mesolithic	8052	Tooth	Delftia_tsuruhatensis	environment_pathogen	Bacteria	80865	Delftia	180282	NA	GCF_001753225.1	7195716	1	593	613	4.36	2	119	0.000747945	4551	0.000632	1	45.2269	33.5882	0.852786	0.00063246	0.925984	0.917873	0.970829	4	4	1.31933	1	-0.0420168	1	0.02381	0.064516	-0.0059525	-0.016129	0.0518791	0.0340437	1.5239	1.5<=Z<2
NEO632	Gruta do Caldeirao	cave	Portugal	SouthernEurope	Iberia_Neolithic_Cardial	7347	Bone_petrous	Delftia_tsuruhatensis	environment_pathogen	Bacteria	80865	Delftia	180282	NA	GCF_001753225.1	7195716	1	378	526	2.92	2	218	0.00149492	8604	0.001196	1	49.3486	34.0734	0.807735	0.00119571	0.917982	0.908681	0.969976	4	4	1.48165	1	-0.0336391	1	0.064935	0.082192	-0.0162338	-0.020548	0.0572208	0.0254266	2.25043	2<=Z<3
NEO72	Mergen' 6	loose_settlement	Russia	NorthAsia	Siberia_Neolithic_Koshinskaya	8356	Bone_petrous	Delftia_tsuruhatensis	environment_pathogen	Bacteria	80865	Delftia	180282	NA	GCF_001753225.1	7195716	1	239	671	1.24	1	359	0.00188904	12048	0.001674	1	37.8663	34.2006	0.894859	0.00167433	0.969849	0.949456	0.969987	4	4	1.13649	1	-0.0668524	1	0.177778	0.208955	-0.0340277	-0.0389055	0.139824	0.0332537	4.20475	Z>=3
NEO830	Fontenoce	burial	Italy	SouthernEurope	Italy_Neolithic	5393	Tooth	Delftia_tsuruhatensis	environment_pathogen	Bacteria	80865	Delftia	180282	NA	GCF_001753225.1	7195716	1	933	1036	5.05	1	329	0.00222202	13131	0.001825	1	48.6018	35.8237	0.829523	0.00182484	0.926458	0.911804	0.977674	3	3	1.08511	1	-0.0496454	1	0.139241	0.139535	-0.0287127	-0.0348837	0.143229	0.037671	3.8021	Z>=3
NEO845	Randwick	burial_tomb	Great Britain	WesternEurope	Britain_IronAge	1865	Tooth	Delftia_tsuruhatensis	environment_pathogen	Bacteria	80865	Delftia	180282	NA	GCF_001753225.1	7195716	1	2142	3177	3.84	1	404	0.00319913	20489	0.002847	1	56.9876	32.7426	0.899251	0.00284739	0.96916	0.952784	0.968727	4	4	1.78218	1	-0.0235149	1	0.062069	0.062937	-0.011053	-0.011636	0.0665205	0.0223217	2.98008	2<=Z<3
NEO846	Randwick	burial_tomb	Great Britain	WesternEurope	Britain_IronAge	1682	Tooth	Delftia_tsuruhatensis	environment_pathogen	Bacteria	80865	Delftia	180282	NA	GCF_001753225.1	7195716	1	974	1129	3.93	2	163	0.00130814	8192	0.001138	1	57.7853	32.4356	0.878218	0.00113846	0.949059	0.93945	0.969742	4	4	1.74847	2	-0.0368098	1	0.081633	0.046154	-0.0099915	-0.0115385	0.0595562	0.0333234	1.78722	1.5<=Z<2
NEO88	Zamostje 2	loose_settlement	Russia	CentralEasternEurope	Russia_Mesolithic	7858	Tooth	Delftia_tsuruhatensis	environment_pathogen	Bacteria	80865	Delftia	180282	NA	GCF_001753225.1	7195716	1	313	1376	1.25	1	303	0.00205845	14240	0.001979	1	48.8977	33.4521	0.97092	0.00197896	0.987687	0.966958	0.967333	4	4	1.59736	2	-0.0343234	1	0.052632	0.021053	-0.00783875	-0.00225125	0.0616754	0.0251712	2.45023	2<=Z<3
NEO930	Fannerup F	burial	Denmark	NorthernEurope	Denmark_Mesolithic	6892	Tooth	Delftia_tsuruhatensis	environment_pathogen	Bacteria	80865	Delftia	180282	NA	GCF_001753225.1	7195716	1	233	547	1.72	1	137	0.000789498	5236	0.000728	1	41.4672	34.5109	0.930641	0.000727655	0.97171	0.966821	0.971308	3	3	1.18978	1	-0.0394161	1	0.057143	0.1	-0.0142857	-0.025	0.0791696	0.0381178	2.07697	2<=Z<3
NEO946	Hove Aa	loose_bog	Denmark	NorthernEurope	Denmark_BronzeAge	3145	Bone_petrous	Delftia_tsuruhatensis	environment_pathogen	Bacteria	80865	Delftia	180282	NA	GCF_001753225.1	7195716	1	2826	4541	3.08	1	851	0.00622078	37046	0.005148	1	52.6052	32.7497	0.837479	0.00514834	0.953589	0.918245	0.970134	4	4	1.57109	2	-0.0285379	1	0.071429	0.045455	-0.012132	-0.00227275	0.052138	0.0149854	3.47925	Z>=3
RISE386	Bulanovo	burial_cemetery	Russia	CentralEasternEurope	Russia_BronzeAge_Sintashta	4121.5	Tooth	Delftia_tsuruhatensis	environment_pathogen	Bacteria	80865	Delftia	180282	NA	GCF_001753225.1	7195716	1	1337	8206	1.44	1	432	0.00358046	24395	0.00339	1	59.7801	33.5023	0.956903	0.00339021	0.97867	0.968726	0.969255	1	1	1.83796	1	-0.0240162	1	0.057971	0.027027	-0.0125398	-0.00115975	0.0504511	0.0197032	2.56055	2<=Z<3
RISE387	Bulanovo	burial_cemetery	Russia	CentralEasternEurope	Russia_BronzeAge	4249.5	Tooth	Delftia_tsuruhatensis	environment_pathogen	Bacteria	80865	Delftia	180282	NA	GCF_001753225.1	7195716	1	2370	5223	2.39	1	338	0.00252428	14868	0.002066	1	53.7959	33.0444	0.826744	0.00206623	0.92897	0.909801	0.967552	1	1	1.74556	2	-0.0236686	1	0.040404	0.0625	-0.0051505	-0.012816	0.0507509	0.0220403	2.30264	2<=Z<3
RISE392	Stepnoe VII Cemetery	burial_kurgan	Russia	CentralEasternEurope	Russia_BronzeAge_Sintashta	3961	Tooth	Delftia_tsuruhatensis	environment_pathogen	Bacteria	80865	Delftia	180282	NA	GCF_001753225.1	7195716	1	1683	3654	3.84	1	188	0.00178314	12700	0.001765	1	68.2979	35.5904	0.999483	0.00176494	0.993836	0.990488	0.975467	1	1	1.67553	1	-0.0334347	1	0.063492	0.037037	-0.006782	-0.00241	0.0509532	0.02743	1.85757	1.5<=Z<2
RISE395	Bol'shekaraganskii	burial_kurgan	Russia	CentralEasternEurope	Russia_BronzeAge_Sintashta	3808	Tooth	Delftia_tsuruhatensis	environment_pathogen	Bacteria	80865	Delftia	180282	NA	GCF_001753225.1	7195716	1	948	1719	2.75	1	485	0.00307155	20793	0.00289	1	45.5773	34.4515	0.950686	0.00288964	0.983554	0.971773	0.970323	4	4	1.35258	1	-0.0350515	1	0.076389	0.087591	-0.00876675	-0.0126385	0.0585597	0.0193764	3.02222	Z>=3
RISE403	Norabak	burial_cemetery	Armenia	WesternAsia	Armenia_BronzeAge	2617	Tooth	Delftia_tsuruhatensis	environment_pathogen	Bacteria	80865	Delftia	180282	NA	GCF_001753225.1	7195716	1	737	3099	1.73	1	131	0.000976692	6992	0.000972	1	53.8397	32.0916	1.0045	0.000971689	0.997829	0.995659	0.966964	3	1	1.77863	2	-0.0279898	1	0.06383	0.055556	-0.0065235	-0.0079365	0.0508478	0.0319871	1.58964	1.5<=Z<2
RISE407	Norabak	burial_cemetery	Armenia	WesternAsia	Armenia_BronzeAge	2955	Tooth	Delftia_tsuruhatensis	environment_pathogen	Bacteria	80865	Delftia	180282	NA	GCF_001753225.1	7195716	1	1441	2035	3.67	1	485	0.00346123	20711	0.002878	1	51.3588	32.6186	0.840316	0.00287824	0.945428	0.922587	0.965996	4	4	1.74639	1	-0.0200295	1	0.097902	0.102564	-0.015972	-0.0188383	0.080088	0.0241803	3.31212	Z>=3
RISE435	Tiefbrunn	burial	Germany	WesternEurope	Germany_BronzeAge	4630.5	Tooth	Delftia_tsuruhatensis	environment_pathogen	Bacteria	80865	Delftia	180282	NA	GCF_001753225.1	7195716	1	2882	4660	3.68	1	503	0.00388578	24580	0.003416	1	55.6382	32.7256	0.888614	0.00341592	0.956864	0.943315	0.96802	4	4	1.77932	2	-0.0208748	1	0.076023	0.034722	-0.00852675	-0.00549575	0.0509689	0.0175517	2.90393	2<=Z<3
RISE470	Olmo di Nogara	burial_cemetery	Italy	SouthernEurope	Italy_BronzeAge	3460	Tooth	Delftia_tsuruhatensis	environment_pathogen	Bacteria	80865	Delftia	180282	NA	GCF_001753225.1	7195716	1	837	579	6.26	2	119	0.000784634	4721	0.000656	1	47.4454	31.2605	0.843796	0.000656085	0.928067	0.91148	0.966525	4	4	1.58824	2	-0.0386555	1	0.047619	0.028571	-0.00384025	-0.00714275	0.0596215	0.0337998	1.76396	1.5<=Z<2
RISE503	Kytmanovo	burial	Russia	NorthAsia	Siberia_BronzeAge_Andronovo	3569	Tooth	Delftia_tsuruhatensis	environment_pathogen	Bacteria	80865	Delftia	180282	NA	GCF_001753225.1	7195716	1	144	241	1.67	1	188	0.00102714	6053	0.000841	1	39.3191	34.9149	0.826457	0.000841195	0.933717	0.92843	0.969291	4	4	1.20745	1	-0.0468085	1	0.051282	0.047619	0.000693	-0.0119048	0.0656664	0.034099	1.92576	1.5<=Z<2
RISE507	River Kuyum	burial	Russia	NorthAsia	Siberia_BronzeAge_Afanasievo	5077	Tooth	Delftia_tsuruhatensis	environment_pathogen	Bacteria	80865	Delftia	180282	NA	GCF_001753225.1	7195716	1	141	259	1.62	1	218	0.00114346	6699	0.000931	1	37.7431	34.3761	0.821879	0.000930971	0.934781	0.922525	0.971074	2	2	1.09174	1	-0.0733945	1	0.075472	0.119048	-0.018868	-0.029762	0.0732728	0.0285228	2.56892	2<=Z<3
RISE575	Velke Prilepy	burial_cemetery	CzechRepublic	CentralEasternEurope	Czech_BronzeAge	NA	Tooth	Delftia_tsuruhatensis	environment_pathogen	Bacteria	80865	Delftia	180282	NA	GCF_001753225.1	7195716	1	160	259	2.79	1	106	0.000591324	3466	0.000482	1	40.1415	33.9906	0.822584	0.000481675	0.921105	0.915496	0.968273	2	2	1.27358	1	-0.0471698	1	0.166667	0.111111	-0.0416668	-0.015873	0.113354	0.0635223	1.78448	1.5<=Z<2
RISE577	Velke Prilepy	burial_cemetery	CzechRepublic	CentralEasternEurope	Czech_BronzeAge_Unetice	4000	Tooth	Delftia_tsuruhatensis	environment_pathogen	Bacteria	80865	Delftia	180282	NA	GCF_001753225.1	7195716	1	118	195	2.52	1	89	0.000515862	2994	0.000416	1	41.7191	34.427	0.81377	0.000416081	0.914947	0.904536	0.970374	1	NA	1.23596	1	-0.0702247	1	0.05	0.038462	-0.0125	0.00080125	0.0752936	0.0473731	1.58937	1.5<=Z<2
RISE677	Uybat III	burial_kurgan	Russia	NorthAsia	Siberia_BronzeAge_Okunevo	4482	Bone_other	Delftia_tsuruhatensis	environment_pathogen	Bacteria	80865	Delftia	180282	NA	GCF_001753225.1	7195716	1	776	774	3.82	2	149	0.0010377	5994	0.000833	1	50.1208	32.1141	0.810267	0.000832996	0.934431	0.912119	0.966926	4	4	1.65772	2	-0.0218121	1	0.045455	0.046512	-0.00243525	-0.011628	0.0613107	0.0337351	1.81741	1.5<=Z<2
RISE99	L Beddinge 56	burial	Sweden	NorthernEurope	Sweden_BronzeAge	4064	Tooth	Delftia_tsuruhatensis	environment_pathogen	Bacteria	80865	Delftia	180282	NA	GCF_001753225.1	7195716	1	296	660	1.7	1	297	0.0017402	10322	0.001434	1	42.1684	32.8148	0.832066	0.00143446	0.946899	0.917169	0.965267	3	3	1.46465	2	-0.0412458	1	0.144737	0.164706	-0.0268092	-0.035079	0.131226	0.0355544	3.69085	Z>=3
VK128	Iceland	burial	Iceland	NorthernEurope	Iceland_VikingAge	900	Tooth	Delftia_tsuruhatensis	environment_pathogen	Bacteria	80865	Delftia	180282	NA	GCF_001753225.1	7195716	1	379	1816	1.35	1	546	0.00360937	21523	0.002991	1	47.5897	33.8919	0.837527	0.00299109	0.948273	0.928012	0.970097	1	1	1.42308	1	-0.0375458	1	0.086957	0.098765	-0.00735075	-0.0131527	0.0624924	0.0186281	3.35473	Z>=3
VK143	Oxford	burial_mass	UK	WesternEurope	Britain_VikingAge	1010	Mixed	Delftia_tsuruhatensis	environment_pathogen	Bacteria	80865	Delftia	180282	NA	GCF_001753225.1	7195716	1	301	982	1.49	2	293	0.00221173	15351	0.002133	1	54.3208	33.5119	0.974022	0.00213335	0.990004	0.976048	0.971098	4	4	1.56997	2	-0.0450512	2	0.046729	0.053763	8.25e-05	-0.00694725	0.0562067	0.0219336	2.56259	2<=Z<3
VK149	UK_Oxford_#13	burial_mass	UK	WesternEurope	Britain_VikingAge	1010	Tooth	Delftia_tsuruhatensis	environment_pathogen	Bacteria	80865	Delftia	180282	NA	GCF_001753225.1	7195716	1	246	475	2.62	2	215	0.00158636	11098	0.001542	1	53.0977	35.3256	0.981425	0.00154231	0.992343	0.979884	0.974422	4	4	1.35814	1	-0.0427907	1	0.076923	0.030769	-0.0149935	0.00730775	0.0610467	0.0263196	2.31944	2<=Z<3
VK154	Bodzia	burial_cemetery	Poland	CentralEasternEurope	Poland_VikingAge	850	Tooth	Delftia_tsuruhatensis	environment_pathogen	Bacteria	80865	Delftia	180282	NA	GCF_001753225.1	7195716	1	410	441	3.55	2	96	0.000822295	4840	0.000673	1	61.6458	33.9375	0.826031	0.000672622	0.91668	0.903607	0.969415	4	NA	1.88542	1	-0.0225694	1	0.114286	0.041667	-0.0285715	-0.0104168	0.0634375	0.0400365	1.58449	1.5<=Z<2
VK165	Oxford	burial_mass	UK	WesternEurope	Britain_VikingAge	1010	Mixed	Delftia_tsuruhatensis	environment_pathogen	Bacteria	80865	Delftia	180282	NA	GCF_001753225.1	7195716	1	281	1298	1.42	2	217	0.00170546	11504	0.001599	1	56.5714	32.7373	0.94669	0.00159873	0.978917	0.960149	0.965135	4	4	1.97235	2	-0.0276498	1	0.125	0.0625	-0.0236743	-0.00804925	0.0652749	0.0305609	2.1359	2<=Z<3
VK204	Orkney_Newark	burial_cemetery	UK	WesternEurope	Britain_VikingAge	900	Tooth	Delftia_tsuruhatensis	environment_pathogen	Bacteria	80865	Delftia	180282	NA	GCF_001753225.1	7195716	1	362	741	1.99	1	258	0.00159484	9885	0.001374	1	44.4806	33.9922	0.869855	0.00137373	0.957533	0.933463	0.970024	4	4	1.33333	1	-0.048062	1	0.077922	0.024691	-0.0124382	-0.00238475	0.0677737	0.0265712	2.55064	2<=Z<3
VK211	Cedynia	burial_cemetery	Poland	CentralEasternEurope	Poland_VikingAge	700	Tooth	Delftia_tsuruhatensis	environment_pathogen	Bacteria	80865	Delftia	180282	NA	GCF_001753225.1	7195716	1	72	239	1.44	2	119	0.000942644	6376	0.000886	1	57	35.7647	0.948682	0.000886083	0.951079	0.948641	0.975969	4	4	1.36975	2	-0.0588235	2	0.085106	0.043478	-0.0212765	-0.0108695	0.052013	0.0309587	1.68008	1.5<=Z<2
VK27	Faroe	burial_cemetery	Faroes	NorthernEurope	Faroe_Historical	250	Bone_petrous	Delftia_tsuruhatensis	environment_pathogen	Bacteria	80865	Delftia	180282	NA	GCF_001753225.1	7195716	1	65	192	1.32	1	101	0.000575759	3786	0.000526	1	41.0198	33.802	0.921935	0.000526146	0.969137	0.960215	0.970311	3	3	1.21782	2	-0.0668317	1	0.173913	0.041667	-0.0321145	-0.0104168	0.119718	0.0570037	2.10018	2<=Z<3
VK284	Grydehoj	burial_cemetery	Denmark	NorthernEurope	VikingAge	900	Tooth	Delftia_tsuruhatensis	environment_pathogen	Bacteria	80865	Delftia	180282	NA	GCF_001753225.1	7195716	1	119	331	1.41	2	167	0.00114443	7922	0.001101	1	49.3114	33.5928	0.971128	0.00110093	0.988034	0.981546	0.96867	4	4	1.54491	1	-0.0479042	1	0.070175	0.096154	-0.012736	-0.0134002	0.0563423	0.0277328	2.03161	2<=Z<3
VK328	Ribe	burial_cemetery	Denmark	NorthernEurope	VikingAge	1079	Bone_petrous	Delftia_tsuruhatensis	environment_pathogen	Bacteria	80865	Delftia	180282	NA	GCF_001753225.1	7195716	1	135	353	1.79	2	101	0.000642466	4043	0.000562	1	45.7723	34.1683	0.882787	0.000561862	0.940706	0.924713	0.969933	4	2	1.37624	1	-0.0415842	1	0.107143	0.033333	-0.0267858	-0.00833325	0.078523	0.0424785	1.84854	1.5<=Z<2
VK435	Gotland_Frojel-02500	burial_cemetery	Sweden	NorthernEurope	Sweden_VikingAge	975	Tooth	Delftia_tsuruhatensis	environment_pathogen	Bacteria	80865	Delftia	180282	NA	GCF_001753225.1	7195716	1	120	410	1.51	1	125	0.000795334	4638	0.000645	1	45.784	31.104	0.818489	0.00064455	0.92446	0.902691	0.967325	3	3	1.496	2	-0.046	1	0.071429	0.09375	-0.00979275	-0.00420675	0.0839692	0.0472795	1.77602	1.5<=Z<2
VK446	Galgedil	burial_cemetery	Denmark	NorthernEurope	VikingAge	900	Tooth	Delftia_tsuruhatensis	environment_pathogen	Bacteria	80865	Delftia	180282	NA	GCF_001753225.1	7195716	1	109	214	2.33	1	90	0.00063246	4048	0.000563	1	50.5667	34.0111	0.898345	0.000562557	0.944154	0.940731	0.970776	2	NA	1.47778	1	-0.0444444	1	0.064516	0.04	0.008871	-0.01	0.0608875	0.0397328	1.53243	1.5<=Z<2
VK521	Brondsager Torsiinre	burial_cemetery	Denmark	NorthernEurope	IronAge	1650	Tooth	Delftia_tsuruhatensis	environment_pathogen	Bacteria	80865	Delftia	180282	NA	GCF_001753225.1	7195716	1	278	940	1.43	1	198	0.00138874	9460	0.001315	1	50.4697	32.4798	0.955951	0.00131467	0.977817	0.972521	0.965576	4	4	1.73737	2	-0.0292929	1	0.071429	0.122449	-0.0133118	-0.0146547	0.0514769	0.0270236	1.90488	1.5<=Z<2
VK56	Gotland_Frojel	burial_cemetery	Sweden	NorthernEurope	Sweden_VikingAge	975	Tooth	Delftia_tsuruhatensis	environment_pathogen	Bacteria	80865	Delftia	180282	NA	GCF_001753225.1	7195716	1	445	1168	1.77	1	365	0.00217157	13458	0.00187	1	42.8137	32.8575	0.8697	0.00187028	0.953836	0.938368	0.965828	1	1	1.46301	2	-0.0315068	1	0.073684	0.123711	-0.00540025	-0.021404	0.0853207	0.0261514	3.26257	Z>=3
VK60	Gotland_Frojel	burial_cemetery	Sweden	NorthernEurope	Sweden_VikingAge	975	Tooth	Delftia_tsuruhatensis	environment_pathogen	Bacteria	80865	Delftia	180282	NA	GCF_001753225.1	7195716	1	411	960	1.67	1	333	0.00196603	11741	0.001632	1	42.4865	33.4204	0.838276	0.00163167	0.946851	0.921854	0.966214	2	2	1.43544	1	-0.03003	1	0.127451	0.103093	-0.0241307	-0.0163982	0.115	0.0307128	3.74435	Z>=3
RISE502	Bystrovka	burial	Russia	NorthAsia	Siberia_BronzeAge_Karasuk	3351	Tooth	Dialister_pneumosintes	microbiome_oral	Bacteria	39948	Dialister	39950	NA	GCF_001717505.1	1274073	1	348	2577	1.07	1	275	0.00931265	11630	0.009128	1	43.1455	38.8473	1.00731	0.00912821	0.990686	0.960052	0.982807	1	1	0.741818	0	-0.126364	4	0.130435	0.06383	-0.0229932	-0.0101435	0.0614983	0.0321788	1.91114	1.5<=Z<2
VK268	Karda	burial	Sweden	NorthernEurope	Sweden_VikingAge	900	Tooth	Dialister_pneumosintes	microbiome_oral	Bacteria	39948	Dialister	39950	NA	GCF_001717505.1	1274073	1	2641	23331	1.2	1	1778	0.0744408	87988	0.06906	1	53.347	36.0129	0.984734	0.0690604	0.978141	0.926282	0.972209	1	1	1.48256	1	-0.0256672	1	0.222615	0.197059	-0.034964	-0.0302992	0.176865	0.0246741	7.16803	Z>=3
MA2200	Kalehoyuk	burial	Turkey	WesternAsia	Anatolia_BronzeAge_OldHittite	3800	NA	Dietzia_lutea	environment_background	Bacteria	37914	Dietzia	546160	NA	GCF_003096075.1	3911842	4	275	1268	1.31	2	270	0.00332657	12195	0.003117	0.5	48.2	32.5852	0.960885	0.00311746	0.981715	0.951946	0.965729	1	1	1.65185	2	-0.0318519	1	0.347222	0.227273	-0.076242	-0.0535715	0.260852	0.0513615	5.07873	Z>=3
DA126	Almaly	burial_cemetery	Kazakhstan	CentralAsia	Kazakhstan_Medieval	1039.5	Tooth	Dietzia_psychralcaliphila	environment_background	Bacteria	37914	Dietzia	139021	NA	GCF_003096095.1	3904836	2	220	611	1.49	1	218	0.00225208	7210	0.001846	0.5	40.3394	33.4083	0.828099	0.00184643	0.932385	0.902258	0.966454	2	1	1.35321	1	-0.043578	1	0.08	0.088889	-0.02	-0.0046785	0.0749625	0.0334493	2.24108	2<=Z<3
DA199	Arkus, Koveshalom	burial_cemetery	Hungary	CentralEasternEurope	Hungary_Medieval	706	NA	Dietzia_psychralcaliphila	environment_background	Bacteria	37914	Dietzia	139021	NA	GCF_003096095.1	3904836	2	1325	10920	1.24	1	710	0.00985906	35231	0.009022	1	54.2239	35.6972	0.928008	0.0090224	0.973587	0.946321	0.977818	1	1	1.20282	0	-0.0626761	8	0.06867	0.037915	-0.0147637	-0.0059905	0.0575086	0.0160431	3.58462	Z>=3
NEO46	Aengdala	burial	Sweden	NorthernEurope	Sweden_Neolithic_FBC	5564	Tooth	Dietzia_psychralcaliphila	environment_background	Bacteria	37914	Dietzia	139021	NA	GCF_003096095.1	3904836	2	2891	5373	2.42	1	805	0.00946749	31110	0.007967	1	45.928	32.0981	0.853216	0.00796704	0.948744	0.90111	0.966299	3	3	1.54783	2	-0.0291925	1	0.202128	0.163366	-0.0381558	-0.0282845	0.183328	0.027763	6.60331	Z>=3
NEO503	Vovnigi II	burial_cemetery	Ukraine	CentralEasternEurope	Ukraine_Neolithic	6706	Bone_petrous	Dietzia_psychralcaliphila	environment_background	Bacteria	37914	Dietzia	139021	NA	GCF_003096095.1	3904836	2	827	712	5.61	2	76	0.000786973	2478	0.000635	0.5	40.4342	33.0658	0.814573	0.000634598	0.917826	0.909402	0.967784	4	NA	1.30263	1	-0.0394737	1	0.15	0.136364	-0.0375	-0.034091	0.0800046	0.0523686	1.52772	1.5<=Z<2
NEO943	Stenderup Hage	loose	Denmark	NorthernEurope	Denmark_Neolithic	4617	Bone_petrous	Dietzia_psychralcaliphila	environment_background	Bacteria	37914	Dietzia	139021	NA	GCF_003096095.1	3904836	2	517	746	3.99	1	94	0.00109915	3819	0.000978	0.5	45.6596	33.4255	0.898391	0.000978018	0.966314	0.959822	0.969012	5	NA	1.41489	1	-0.0452128	1	0.181818	0.074074	-0.0454545	-0.0185185	0.140992	0.0654457	2.15433	2<=Z<3
NEO952	Nygaard Mose	loose_bog	Denmark	NorthernEurope	Denmark_IronAge	2243.5	Mixed	Dietzia_psychralcaliphila	environment_background	Bacteria	37914	Dietzia	139021	NA	GCF_003096095.1	3904836	2	1574	2291	3.7	1	545	0.00591395	20954	0.005366	0.5	42.3798	34.5303	0.918336	0.00536617	0.973282	0.941551	0.973113	1	1	1.13945	1	-0.0590826	1	0.071942	0.052239	-0.009482	-0.009356	0.0601695	0.0190144	3.16442	Z>=3
RISE471	Untermeitingen	burial_tomb	Germany	WesternEurope	Germany_BronzeAge	3558.5	Tooth	Dietzia_psychralcaliphila	environment_background	Bacteria	37914	Dietzia	139021	NA	GCF_003096095.1	3904836	2	2910	7184	3.2	2	306	0.00464322	15851	0.004059	1	59.2876	32.1209	0.884205	0.00405933	0.949675	0.928926	0.970566	1	1	1.7451	2	-0.0337691	1	0.051546	0.05	-0.00499175	-0.00807525	0.0578182	0.0242142	2.38778	2<=Z<3
DA47	Kurgan nr. K9 (individ. nr. 1), Keden	burial_kurgan	Kyrgyzstan	CentralAsia	Kyrgyzstan_IronAge_Saka	2075.5	Tooth	Dietzia_sp._oral_taxon_368	environment_background	Bacteria	37914	Dietzia	712270	NA	GCF_002999155.1	3679573	3	139	302	1.75	2	145	0.00155072	4629	0.001258	0.333333	39.3517	33.6138	0.828632	0.00125803	0.92857	0.913673	0.967403	2	1	1.28276	1	-0.045977	1	0.083333	0.242424	-0.0208333	-0.060606	0.0935488	0.0460629	2.03089	2<=Z<3
NEO19	Roensten	loose	Denmark	NorthernEurope	Denmark_Mesolithic	8172	Tooth	Dietzia_sp._oral_taxon_368	environment_background	Bacteria	37914	Dietzia	712270	NA	GCF_002999155.1	3679573	3	6750	14129	3.67	1	1562	0.022598	70085	0.019047	1	53.2394	34.3105	0.870028	0.019047	0.942668	0.900503	0.970767	1	1	1.55634	1	-0.0308099	1	0.23702	0.188797	-0.0499575	-0.0380715	0.224017	0.0218328	10.2606	Z>=3
NEO27	Bredgaarden	loose	Sweden	NorthernEurope	Sweden_Mesolithic	9693	Tooth	Dietzia_sp._oral_taxon_368	environment_background	Bacteria	37914	Dietzia	712270	NA	GCF_002999155.1	3679573	3	2673	2091	8.39	1	275	0.00337485	10203	0.002773	0.666667	45.16	32.0655	0.840054	0.00277288	0.942379	0.921573	0.967308	1	1	1.47636	2	-0.0363636	1	0.083333	0.0625	-0.0208333	-0.006904	0.0513946	0.0233169	2.20417	2<=Z<3
NEO551	Vovnigi I	burial_cemetery	Ukraine	CentralEasternEurope	Ukraine_Neolithic	7286	Bone_petrous	Dietzia_sp._oral_taxon_368	environment_background	Bacteria	37914	Dietzia	712270	NA	GCF_002999155.1	3679573	3	3121	1888	12	1	126	0.00190593	5616	0.001526	0.666667	55.6746	35.9683	0.817976	0.00152626	0.939134	0.922794	0.981183	1	1	1.04762	0	-0.0809524	5	0.102564	0.043478	-0.025641	-0.0108695	0.0900169	0.0416334	2.16213	2<=Z<3
NEO677	Vlasac	burial	Serbia	CentralEasternEurope	Serbia_Mesolithic	8676	Tooth	Dietzia_sp._oral_taxon_368	environment_background	Bacteria	37914	Dietzia	712270	NA	GCF_002999155.1	3679573	3	2047	1481	7.7	1	168	0.00236169	6808	0.00185	0.333333	51.7321	33.9107	0.800463	0.00185021	0.919546	0.913419	0.97204	1	1	1.44643	2	-0.0547619	2	0.083333	0.042553	-0.0157312	-0.006328	0.0698145	0.0349991	1.99475	1.5<=Z<2
NEO787	Kongsted Lyng (Store Lyng)	loose_bog	Denmark	NorthernEurope	Denmark_VikingAge	1065.5	Tooth	Dietzia_sp._oral_taxon_368	environment_background	Bacteria	37914	Dietzia	712270	NA	GCF_002999155.1	3679573	3	421	1590	1.55	1	330	0.00401514	14137	0.003842	1	44.7788	34.7909	0.978604	0.00384202	0.984965	0.960654	0.97354	1	1	1.18485	1	-0.0563636	1	0.064103	0.072917	-0.0100017	-0.00832825	0.0666462	0.0275485	2.41923	2<=Z<3
NEO896	Mandemarke	loose_bog	Denmark	NorthernEurope	Denmark_Neolithic	5444	Tooth	Dietzia_sp._oral_taxon_368	environment_background	Bacteria	37914	Dietzia	712270	NA	GCF_002999155.1	3679573	3	2640	6381	2.85	1	897	0.0125452	38821	0.01055	1	51.4705	32.942	0.863724	0.0105504	0.948922	0.90538	0.971388	1	1	1.47269	2	-0.045039	1	0.140351	0.113402	-0.0293875	-0.0189647	0.116648	0.0203044	5.74498	Z>=3
RISE416	Nerquin Getashen	burial	Armenia	WesternAsia	Armenia_BronzeAge	3494	Tooth	Dietzia_sp._oral_taxon_368	environment_background	Bacteria	37914	Dietzia	712270	NA	GCF_002999155.1	3679573	3	9814	2164	25.2	1	144	0.00229538	7136	0.001939	1	58.6528	31.8264	0.86318	0.00193936	0.946236	0.923369	0.969216	1	1	1.80556	2	-0.0381944	2	0.088889	0.108108	-0.0171203	-0.0217077	0.0824504	0.0392588	2.10017	2<=Z<3
syltholm	Syltholm	loose	Denmark	NorthernEurope	Denmark_Mesolithic	5759.5	Other_gum	Dietzia_sp._oral_taxon_368	environment_background	Bacteria	37914	Dietzia	712270	NA	GCF_002999155.1	3679573	3	250	998	2.07	1	123	0.00177548	6461	0.001756	1	53.122	34.6423	1.01035	0.00175591	0.992974	0.988289	0.974594	2	1	1.34959	1	-0.054878	1	0.060606	0.073171	-0.00839475	-0.0182927	0.0846873	0.0438537	1.93113	1.5<=Z<2
DA123	Kok-Mardan, Kurgan 7, Object 2, Issyk, Tian Shan	burial_cemetery	Kazakhstan	CentralAsia	Kazakhstan_IronAge_Kangju	1681.5	Tooth	Dietzia_timorensis	environment_background	Bacteria	37914	Dietzia	499555	NA	GCF_001659785.1	3607892	1	1735	7444	1.56	1	612	0.00853878	27061	0.007501	1	50.3497	33.5507	0.887045	0.0075005	0.951702	0.923156	0.968164	1	1	1.60294	2	-0.0395425	1	0.148718	0.133333	-0.0233672	-0.0219695	0.110615	0.0226189	4.89035	Z>=3
NEO304	Volnensky	burial_cemetery	Ukraine	CentralEasternEurope	Ukraine_Neolithic	7006	Bone_petrous	Dietzia_timorensis	environment_background	Bacteria	37914	Dietzia	499555	NA	GCF_001659785.1	3607892	1	662	2190	1.72	1	136	0.00177666	5702	0.00158	1	47.1397	33.9559	0.894969	0.00158042	0.951624	0.939175	0.970831	1	1	1.375	1	-0.0386029	1	0.25	0.151515	-0.0553572	-0.0378788	0.195419	0.0604025	3.23529	Z>=3
RISE548	Temrta IV	burial_kurgan	Russia	CentralEasternEurope	Russia_BronzeAge_Yamnaya	4850	Tooth	Dietzia_timorensis	environment_background	Bacteria	37914	Dietzia	499555	NA	GCF_001659785.1	3607892	1	3697	11271	2.01	1	901	0.0125331	40046	0.0111	1	50.1898	33.4129	0.896094	0.0110996	0.965062	0.922058	0.967051	1	1	1.65372	2	-0.0282226	1	0.20068	0.232082	-0.0339245	-0.0450723	0.140297	0.025147	5.57909	Z>=3
NEO174	Ksizovo 6	burial	Russia	CentralEasternEurope	Russia_Neolithic	5307	Tooth	Edwardsiella_piscicida	environment_background	Bacteria	635	Edwardsiella	1263550	NA	GCF_001729265.1	3926767	2	120	340	1.89	1	479	0.00521447	19826	0.005049	0.5	42.7495	38.2881	0.978411	0.00504894	0.992497	0.983879	0.983152	1	1	0.720251	0	-0.0845511	5	0.31068	0.226891	-0.066434	-0.0418417	0.261067	0.0407306	6.4096	Z>=3
NEO138	Hodmezovasarhely Kotac	burial	Hungary	CentralEasternEurope	Hungary_Medieval	1048.5	Mixed	Edwardsiella_tarda	environment_pathogen	Bacteria	635	Edwardsiella	636	NA	GCF_002504285.1	3720168	2	14542	16484	6.62	1	2353	0.0251954	85209	0.022905	0.5	39.8368	38.7688	0.924628	0.0229046	0.979669	0.936526	0.984712	1	1	0.60901	0	-0.0905936	6	0.398601	0.378761	-0.087769	-0.083196	0.329672	0.022824	14.4441	Z>=3
NEO934	Gammellung	loose_bog	Denmark	NorthernEurope	Denmark_Neolithic	3834	Tooth	Edwardsiella_tarda	environment_pathogen	Bacteria	635	Edwardsiella	636	NA	GCF_001011055.1	3620701	1	306	512	2.57	2	68	0.000720303	2544	0.000703	1	38.3529	39.2206	0.98035	0.000702626	0.990337	0.985505	0.986963	2	NA	0.5	0	-0.25	2	0.555556	0.214286	-0.138889	-0.0369048	0.224615	0.105775	2.12352	2<=Z<3
CGG_2_18521	Northern Mae Hong Son, Long Long Rak	burial_cemetery	Thailand	SoutheastAsia	Thailand_IronAge	1716.5	Tooth	Elizabethkingia_anophelis	environment_pathogen	Bacteria	308865	Elizabethkingia	1117645	NA	GCF_000495935.2	4369828	1	110	1876	1.05	1	74	0.00106389	4649	0.001064	1	62.8243	37.9054	1.02338	0.00106389	1	0.991295	0.979135	1	NA	1.31081	0	-0.0630631	5	0.4375	0.166667	-0.0815972	-0.0416668	0.188951	0.0967805	1.95237	1.5<=Z<2
CGG_2_18530	Northern Mae Hong Son, Long Long Rak	burial_cemetery	Thailand	SoutheastAsia	Thailand_IronAge	1650	Tooth	Elizabethkingia_anophelis	environment_pathogen	Bacteria	308865	Elizabethkingia	1117645	NA	GCF_000495935.2	4369828	1	66	1194	1.15	1	54	0.000817423	3572	0.000817	1	66.1481	37.5556	1.02261	0.000817423	1	1	0.975924	2	NA	1.59259	0	-0.0493827	5	0.333333	0.181818	-0.0416665	-0.0454545	0.203976	0.131996	1.54532	1.5<=Z<2
MA2206	Kalehoyuk	burial	Turkey	WesternAsia	Anatolia_BronzeAge_Assyrian	3800	NA	Elizabethkingia_anophelis	environment_pathogen	Bacteria	308865	Elizabethkingia	1117645	NA	GCF_001011675.1	3938967	1	1172	11258	1.78	1	612	0.0088805	34820	0.00884	1	57.165	38.4935	1.02168	0.00883988	0.997882	0.98111	0.977676	1	1	1.27614	0	-0.0443219	6	0.350877	0.290909	-0.0641343	-0.0512987	0.272265	0.0430771	6.3204	Z>=3
CGG_2_14703	Northern Mae Hong Son, Long Long Rak	burial_cemetery	Thailand	SoutheastAsia	Thailand_IronAge	1643.5	Tooth	Enterobacter_asburiae	environment_pathogen	Bacteria	547	Enterobacter	61645	NA	GCF_000632395.1	4561905	1	434	1146	2.04	2	1626	0.0159782	69247	0.015179	1	44.8321	33.5031	0.960151	0.0151794	0.986435	0.944909	0.967667	1	1	1.44957	1	-0.0202269	1	0.287179	0.286076	-0.0558225	-0.0576685	0.24537	0.0238401	10.2923	Z>=3
CGG_2_18519	Northern Mae Hong Son, Long Long Rak	burial_cemetery	Thailand	SoutheastAsia	Thailand_IronAge	1720	Tooth	Enterobacter_asburiae	environment_pathogen	Bacteria	547	Enterobacter	61645	NA	GCF_000632395.1	4561905	1	2586	9884	1.49	1	11664	0.109376	458349	0.100473	1	42.7803	35.2011	0.972343	0.100473	0.975292	0.966489	0.97148	4	4	1.22008	1	-0.02914	1	0.37136	0.362554	-0.0759695	-0.0759325	0.31394	0.016948	18.5237	Z>=3
NEO856	Nederst	burial	Denmark	NorthernEurope	Denmark_Mesolithic	6778	Tooth	Enterobacter_asburiae	environment_pathogen	Bacteria	547	Enterobacter	61645	NA	GCF_000632395.1	4561905	1	295	389	4.34	2	142	0.00230649	10224	0.002241	1	74.0986	33.1831	0.975325	0.00224117	0.985467	0.981527	0.971583	4	4	2.10563	2	-0.0150905	1	0.029412	0.025	-0.007353	-0.0002975	0.0624493	0.0413246	1.51119	1.5<=Z<2
RISE254	Szazhalombatta	burial_tomb	Hungary	CentralEasternEurope	Hungary_BronzeAge	3968.5	Bone_other	Enterobacter_bugandensis	environment_pathogen	Bacteria	547	Enterobacter	881260	NA	GCF_900324475.1	4717613	1	539	7171	1.02	1	696	0.00877308	41021	0.008695	1	59.4655	37	0.998045	0.00869529	0.997566	0.984515	0.976467	1	1	1.39943	1	-0.0464559	1	0.260465	0.296651	-0.0495722	-0.0544868	0.22525	0.0314244	7.16799	Z>=3
CGG_2_18523	Northern Mae Hong Son, Long Long Rak	burial_cemetery	Thailand	SoutheastAsia	Thailand_IronAge	1654	Tooth	Enterobacter_cloacae	environment_pathogen	Bacteria	547	Enterobacter	550	NA	GCF_001562175.1	4801156	1	1929	4052	2.12	1	2446	0.0192943	86031	0.017919	1	37.8724	34.0585	0.940604	0.0179188	0.981306	0.931663	0.967129	6	6	1.24489	1	-0.0320932	1	0.100823	0.101392	-0.0168325	-0.0171175	0.0842891	0.0128675	6.55052	Z>=3
VK536	Foggia	burial_cemetery	Italy	SouthernEurope	Italy_Medieval	700	Bone_petrous	Enterobacter_cloacae	environment_pathogen	Bacteria	547	Enterobacter	550	NA	GCF_900635705.1	4552052	1	25	164	1.41	1	147	0.00195055	8879	0.001951	1	60.4014	36.9932	1.00383	0.00195055	1	0.996221	0.978826	2	2	1.27891	0	-0.0589569	8	0.333333	0.25	-0.0658915	-0.050305	0.174285	0.0717211	2.43003	2<=Z<3
MA2205	Kalehoyuk	burial	Turkey	WesternAsia	Anatolia_BronzeAge_Assyrian	3800	NA	Enterobacter_hormaechei	environment_pathogen	Bacteria	547	Enterobacter	158836	NA	GCF_003660125.1	5096894	7	13	64	1.06	2	122	0.00100375	5116	0.001004	0.142857	41.9344	35.5246	1.00344	0.00100375	1	0.995269	0.972635	2	2	1.14754	1	-0.0717213	1	0.346154	0.416667	-0.0865385	-0.092262	0.255802	0.0768353	3.32922	Z>=3
RISE397	Kapan	burial	Armenia	WesternAsia	Armenia_BronzeAge	2901.5	Mixed	Enterobacter_hormaechei	environment_pathogen	Bacteria	547	Enterobacter	158836	NA	GCF_003073995.1	4897845	3	2046	3667	3.27	1	3156	0.0446092	208409	0.042551	0.333333	69.2335	39.3045	0.97783	0.0425512	0.98875	0.941588	0.983927	1	1	1.1128	0	-0.0342205	7	0.24659	0.180791	-0.0495227	-0.0374372	0.200376	0.0186617	10.7373	Z>=3
BOT14	Botai	burial	Kazakhstan	CentralAsia	Kazakhstan_Neolithic_Botai	5263.5	NA	Enterobacter_roggenkampii	environment_background	Bacteria	547	Enterobacter	1812935	NA	GCF_000807415.2	5276896	4	176	477	1.87	2	84	0.000751768	3567	0.000676	0.25	47.2262	32.9881	0.902103	0.000675966	0.965072	0.917378	0.970255	8	NA	1.40476	2	-0.0357143	1	0.136364	0.058824	-0.034091	-0.014706	0.0783334	0.0504682	1.55213	1.5<=Z<2
DA96	Kurgan nr. 9, Uch-Kurbu	burial_kurgan	Kyrgyzstan	CentralAsia	Kyrgyzstan_IronAge_Hun	1680	Tooth	Enterobacter_sp._638	environment_background	Bacteria	547	Enterobacter	399742	NA	GCF_000016325.1	4676461	2	225	1100	1.35	1	116	0.00121074	5437	0.001163	1	48.819	34.7414	0.963812	0.00116263	0.980378	0.980378	0.969451	2	1	1.49138	1	-0.0373563	1	0.176471	0.142857	-0.0284927	-0.026455	0.117183	0.0549254	2.13349	2<=Z<3
NEO105	Bazaiha	NA	Russia	NorthAsia	Siberia_Historical	425	Mixed	Enterobacter_sp._638	environment_background	Bacteria	547	Enterobacter	399742	NA	GCF_000016325.1	4676461	2	22602	106714	1.52	1	15436	0.147799	574885	0.122932	1	44.7778	38.787	0.89721	0.122932	0.958151	0.957872	0.982164	1	1	0.798653	0	-0.0491902	7	0.054679	0.053852	-0.005235	-0.004777	0.0527486	0.00515093	10.2406	Z>=3
NEO28	Salpetermosen syd 8	loose_bog	Denmark	NorthernEurope	Denmark_Neolithic	5461	Tooth	Enterobacter_sp._638	environment_background	Bacteria	547	Enterobacter	399742	NA	GCF_000016325.1	4676461	2	919	6111	1.39	1	372	0.00459771	20543	0.004393	1	57.7984	38.4704	0.960329	0.00439285	0.979483	0.960987	0.98535	1	1	0.846774	0	-0.0860215	7	0.064516	0.073684	-0.0106345	-0.0150878	0.0533163	0.0237925	2.24089	2<=Z<3
NEO822	Dragsholm	burial	Denmark	NorthernEurope	Denmark_Mesolithic	6973	Tooth	Enterobacter_sp._638	environment_background	Bacteria	547	Enterobacter	399742	NA	GCF_000016325.1	4676461	2	3847	28976	1.43	1	1925	0.0252933	102933	0.022011	1	61.453	34.8878	0.883726	0.0220109	0.968132	0.911177	0.973423	1	1	1.63325	1	-0.0202125	1	0.165812	0.161702	-0.033923	-0.032157	0.133008	0.0165115	8.05547	Z>=3
VK522	Oland_1052	burial	Sweden	NorthernEurope	Sweden_IronAge	2343	Tooth	Enterobacter_sp._638	environment_background	Bacteria	547	Enterobacter	399742	NA	GCF_000016325.1	4676461	2	107	791	1.05	1	83	0.000952643	4422	0.000946	1	53.6747	32.8434	0.996253	0.000945587	0.99622	0.99622	0.965657	3	NA	1.84337	1	-0.026506	1	0.307692	0.238095	-0.076923	-0.00952375	0.199892	0.0749164	2.6682	2<=Z<3
NEO130	Dezsk	burial	Hungary	CentralEasternEurope	Hungary_Neolithic_Koros	7803	Tooth	Enterobacter_sp._HK169	environment_background	Bacteria	547	Enterobacter	1868135	NA	GCF_001719105.1	4551186	1	60609	51486	13.9	2	286367	3.85755	3821829	0.839744	1	61.3102	38.17	0.860079	0.690794	0.976982	0.988185	0.982308	4	4	1.08469	0	-0.0270442	7	0.197388	0.152701	-0.0418883	-0.0318825	0.170251	0.008004	21.2708	Z>=3
NEO71	Bazaiha	NA	Russia	NorthAsia	Siberia_Historical	421	Tooth	Enterobacter_sp._SA187	environment_background	Bacteria	547	Enterobacter	1914861	NA	GCF_001888805.2	4429597	1	1296	1898	3.69	2	347	0.00311225	12158	0.002745	1	39.7291	37.5821	0.88586	0.00274472	0.951502	0.934684	0.981285	2	2	0.743516	0	-0.0997118	5	0.084746	0.046154	-0.00908975	-0.00780725	0.0746534	0.028613	2.60907	2<=Z<3
RISE493	Sabinka 2	burial	Russia	NorthAsia	Siberia_BronzeAge_Karasuk	3429	Tooth	Enterobacteria_phage_P88	environment_background	Viruses	140410	Peduovirus	1567486	NA	KP063541.1	35814	1	1133	3787	2.49	1	3036	3.5834	22797	0.636539	1	42.2724	39.7266	0.654728	0.510883	0.916938	0.92969	0.987775	1	1	0.516798	0	-0.127931	5	0.205063	0.252475	-0.0371632	-0.0453503	0.162709	0.0157584	10.3252	Z>=3
MA2205	Kalehoyuk	burial	Turkey	WesternAsia	Anatolia_BronzeAge_Assyrian	3800	NA	Enterococcus_avium	environment_pathogen	Bacteria	1350	Enterococcus	33945	NA	GCF_005347505.1	4882096	2	60	1105	1.01	1	55	0.00071752	3503	0.000718	1	63.6909	35.6364	1.01574	0.00071752	1	0.99371	0.969455	5	NA	1.94545	0	-0.0295455	10	0.454545	0.176471	-0.0681817	0.00588225	0.298702	0.136874	2.18232	2<=Z<3
NEO19	Roensten	loose	Denmark	NorthernEurope	Denmark_Mesolithic	8172	Tooth	Enterococcus_casseliflavus	environment_pathogen	Bacteria	1350	Enterococcus	37734	NA	GCF_000157355.2	3427276	1	2939	20997	2.2	1	2642	0.0456287	149908	0.04374	1	59.1934	37.6211	0.993747	0.0437397	0.989835	0.929985	0.977665	2	2	1.3221	0	-0.0329674	7	0.314239	0.295652	-0.0581167	-0.058078	0.237097	0.0241718	9.80883	Z>=3
RISE247	Szazhalombatta-Foldvar	burial_tomb	Hungary	CentralEasternEurope	Hungary_BronzeAge_Vatya	3628.5	Bone_other	Enterococcus_casseliflavus	environment_pathogen	Bacteria	1350	Enterococcus	37734	NA	GCF_000157355.2	3427276	1	28	400	1.14	1	32	0.000715729	2453	0.000716	1	76.6562	39.5	1.01411	0.000715729	1	0.9875	0.984509	2	NA	1.1875	0	-0.0625	5	0.272727	0.125	-0.0369317	-0.03125	0.208297	0.121141	1.71945	1.5<=Z<2
DA11	Kurgan Borli, Osakarovskij	burial_kurgan	Kazakhstan	CentralAsia	Kazakhstan_IronAge_Saka	2697.5	Tooth	Enterococcus_faecalis	environment_pathogen	Bacteria	1350	Enterococcus	1351	NA	GCF_005484525.1	2696714	1	175	2699	1.1	1	134	0.00283308	7541	0.002796	1	57.0224	37.791	1.00863	0.00279637	0.997888	0.989439	0.979846	2	1	1.14925	1	-0.0656716	1	0.263158	0.136364	-0.04198	-0.0102815	0.132075	0.0752638	1.75483	1.5<=Z<2
DA334	Shamanka II	burial_cemetery	Russia	NorthAsia	Siberia_BronzeAge_Glazkovo	4121	Tooth	Enterococcus_faecalis	environment_pathogen	Bacteria	1350	Enterococcus	1351	NA	GCF_004332015.1	3151142	4	400	4471	1.16	1	233	0.00359362	11282	0.00358	0.5	48.6009	40.0601	1.02121	0.00358029	0.997817	0.990177	0.984988	3	1	0.729614	0	-0.0895156	14	0.183673	0.135135	-0.0292515	-0.0202703	0.105445	0.0424414	2.48449	2<=Z<3
DA96	Kurgan nr. 9, Uch-Kurbu	burial_kurgan	Kyrgyzstan	CentralAsia	Kyrgyzstan_IronAge_Hun	1680	Tooth	Enterococcus_faecalis	environment_pathogen	Bacteria	1350	Enterococcus	1351	NA	GCF_004332015.1	3151142	4	3838	45261	1.13	1	2631	0.0415037	123367	0.03915	0.25	49.7123	38.6245	0.985393	0.0391499	0.985605	0.920282	0.976222	4	1	1.18206	0	-0.04561	7	0.201987	0.228522	-0.0326395	-0.038484	0.153491	0.0175106	8.76561	Z>=3
NEO115	Zhindo	burial_cemetery	Russia	NorthAsia	Siberia_Neolithic	7550	Bone_other	Enterococcus_faecalis	environment_pathogen	Bacteria	1350	Enterococcus	1351	NA	GCF_002814115.1	2878753	5	629	8384	1.21	1	411	0.00757133	21596	0.007502	0.6	53.0341	38.781	1.01616	0.00750186	0.998319	0.979962	0.979997	6	3	1.06083	0	-0.0413625	14	0.21519	0.2375	-0.0474685	-0.052022	0.162582	0.0433506	3.75039	Z>=3
NEO137	Hodmezovasarhely Kotac	burial	Hungary	CentralEasternEurope	Hungary_Neolithic_Koros	7592	Tooth	Enterococcus_faecalis	environment_pathogen	Bacteria	1350	Enterococcus	1351	NA	GCF_002163735.1	3054066	3	915	18535	1.23	1	513	0.0107663	32544	0.010656	1	64.1033	38.9981	1.01811	0.010656	0.996969	0.979156	0.984187	1	1	1.01365	0	-0.0710109	10	0.126214	0.106383	-0.0215535	-0.0188637	0.075014	0.0270779	2.77031	2<=Z<3
NEO237	Devil's Gate Cave	cave	Russia	NorthAsia	Siberia_Neolithic_Amur	7634	Tooth	Enterococcus_faecalis	environment_pathogen	Bacteria	1350	Enterococcus	1351	NA	GCF_000281195.1	3062505	3	696	10633	1.18	1	455	0.00875003	26598	0.008685	0.333333	58.9011	36.9846	1.01932	0.00868505	0.998507	0.982201	0.975709	2	1	1.43077	0	-0.0338462	7	0.206897	0.202247	-0.0216037	-0.0264652	0.143789	0.0382636	3.75785	Z>=3
NEO240	Devil's Gate Cave	cave	Russia	NorthAsia	Siberia_Neolithic_Amur	7507.5	Bone_other	Enterococcus_faecalis	environment_pathogen	Bacteria	1350	Enterococcus	1351	NA	GCF_004332035.1	2853753	3	1134	13828	1.62	1	567	0.0118462	33437	0.011717	0.666667	59.6226	36.6402	1.01621	0.0117169	0.996529	0.977103	0.973673	2	1	1.56966	0	-0.0291005	6	0.319588	0.333333	-0.061029	-0.0633332	0.227394	0.0459827	4.94522	Z>=3
NEO638	Gruta do Caldeirao	cave	Portugal	SouthernEurope	Portugal_Medieval	1193	Bone_petrous	Enterococcus_faecalis	environment_pathogen	Bacteria	1350	Enterococcus	1351	NA	GCF_004332035.1	2853753	3	576	8681	1.15	1	212	0.00459956	13069	0.00458	0.666667	61.9858	36.8679	1.01935	0.00457958	0.998779	0.990234	0.97679	4	1	1.43868	0	-0.0412736	6	0.3	0.106383	-0.0529413	-0.0265958	0.188965	0.0612248	3.08641	Z>=3
NEO641	Slonowice	burial_cemetery	Poland	CentralEasternEurope	Poland_Neolithic_FBC	5132	Tooth	Enterococcus_faecalis	environment_pathogen	Bacteria	1350	Enterococcus	1351	NA	GCF_000281195.1	3062505	3	323	6616	1.11	1	184	0.00422301	12708	0.00415	0.666667	70.2935	38.7717	1.00692	0.00414954	0.993676	0.980673	0.97696	2	1	1.61957	1	-0.0387228	1	0.191489	0.138889	-0.0478722	-0.0347223	0.109818	0.0492032	2.23192	2<=Z<3
NEO687	Kumyshanskaya Cave	cave	Russia	CentralEasternEurope	Russia_Neolithic	5443	Bone_other	Enterococcus_faecalis	environment_pathogen	Bacteria	1350	Enterococcus	1351	NA	GCF_002355755.1	2704865	1	1526	16437	3.06	1	429	0.0115921	29919	0.011061	1	73.0979	39.2331	0.979836	0.0110612	0.988805	0.971805	0.981792	7	3	1.331	0	-0.041181	7	0.12963	0.05618	-0.029776	-0.00362825	0.0953856	0.0299207	3.18795	Z>=3
RISE371	Szoreg - C (Sziv Utca)	burial_cemetery	Hungary	CentralEasternEurope	Hungary_BronzeAge	3988.5	Tooth	Enterococcus_faecalis	environment_pathogen	Bacteria	1350	Enterococcus	1351	NA	GCF_005158025.1	3183730	6	9030	138103	1.38	1	1426	0.0337262	104443	0.032805	1	75.4362	36.4088	1.01163	0.0328052	0.992805	0.950751	0.974222	3	1	1.9446	0	-0.0179441	8	0.051471	0.040741	-0.0072915	-0.002965	0.0544567	0.0160897	3.38458	Z>=3
RISE512	Kytmanovo	burial	Russia	NorthAsia	Siberia_BronzeAge_Andronovo	3322	Tooth	Enterococcus_faecalis	environment_pathogen	Bacteria	1350	Enterococcus	1351	NA	GCF_001886675.1	2668255	1	282	1590	1.1	1	204	0.00297423	7807	0.002926	1	38.9069	37.6618	1.00598	0.00292588	0.992333	0.981628	0.979337	1	1	0.803922	0	-0.0980392	5	0.192308	0.151515	-0.0367133	-0.010101	0.139276	0.0535122	2.60269	2<=Z<3
VK139	Galgedil	burial_cemetery	Denmark	NorthernEurope	VikingAge	900	Tooth	Enterococcus_faecalis	environment_pathogen	Bacteria	1350	Enterococcus	1351	NA	GCF_000742975.1	3048131	3	117	1259	1.08	1	92	0.00130309	3972	0.001303	0.666667	43.1739	39.3043	1.02268	0.00130309	1	0.990003	0.981621	4	NA	0.793478	0	-0.0942029	8	0.208333	0.190476	-0.0243055	-0.047619	0.164956	0.0721374	2.28669	2<=Z<3
RISE246	Szazhalombatta	burial_tomb	Hungary	CentralEasternEurope	Hungary_BronzeAge	3518.5	Bone_other	Enterococcus_faecium	environment_pathogen	Bacteria	1350	Enterococcus	1352	NA	GCF_900638765.1	2528228	1	192	5336	1.49	1	86	0.00292576	7397	0.002926	1	86.0116	40.6512	1.02531	0.00292576	1	0.985525	0.989726	1	NA	0.883721	0	-0.0872093	7	0.185185	0.117647	-0.0324072	-3.46945e-18	0.143135	0.0677914	2.1114	2<=Z<3
RISE483	Erd 4	loose_settlement	Hungary	CentralEasternEurope	Hungary_BronzeAge_Vatya	3550	Bone_other	Enterococcus_faecium	environment_pathogen	Bacteria	1350	Enterococcus	1352	NA	GCF_900066025.1	2614649	1	199	1589	1.5	1	55	0.00123879	3239	0.001239	1	58.8909	39.9818	1.02466	0.00123879	1	1	0.985181	3	NA	0.872727	0	-0.118182	7	0.444444	0.181818	-0.0902778	-0.0454545	0.263616	0.144844	1.82	1.5<=Z<2
DA251	Shamanka II	burial_cemetery	Russia	NorthAsia	Siberia_Neolithic_Kitoi	7336	Tooth	Enterococcus_hirae	environment_pathogen	Bacteria	1350	Enterococcus	1354	NA	GCF_001641305.1	2960055	2	295	3302	1.02	1	255	0.00388709	11506	0.003887	0.5	45.1216	39.9451	1.02851	0.00388709	1	0.98197	0.978185	2	1	0.984314	0	-0.0686275	5	0.2	0.285714	-0.0314815	-0.0567225	0.16719	0.0585955	2.85328	2<=Z<3
RISE516	Verkhni Askiz	burial_kurgan	Russia	NorthAsia	Siberia_BronzeAge_Okunevo	4068.5	Bone_other	Enterococcus_mundtii	environment_pathogen	Bacteria	1350	Enterococcus	53346	NA	GCF_002813755.1	3504528	2	1068	7992	2.64	1	195	0.00396459	13894	0.003965	1	71.2564	35.3026	1.02365	0.00396459	1	0.984661	0.969054	11	1	2.20513	2	-0.0182336	1	0.265306	0.285714	-0.0413265	-0.0357143	0.181846	0.0564758	3.21989	Z>=3
CGG_2_18521	Northern Mae Hong Son, Long Long Rak	burial_cemetery	Thailand	SoutheastAsia	Thailand_IronAge	1716.5	Tooth	Enterococcus_sp._FDAARGOS_375	environment_background	Bacteria	1350	Enterococcus	2060307	NA	GCF_002393265.1	3549293	3	850	10690	1.04	2	2469	0.038151	130876	0.036874	0.333333	54.8493	37.1733	0.998738	0.0368738	0.990161	0.931568	0.975307	2	2	1.35439	0	-0.027879	7	0.237624	0.215933	-0.0392525	-0.0324987	0.186788	0.0203814	9.16465	Z>=3
CGG_2_18530	Northern Mae Hong Son, Long Long Rak	burial_cemetery	Thailand	SoutheastAsia	Thailand_IronAge	1650	Tooth	Enterococcus_sp._FDAARGOS_375	environment_background	Bacteria	1350	Enterococcus	2060307	NA	GCF_002393265.1	3549293	3	60	1031	1.11	1	156	0.00279971	9849	0.002775	0.333333	63.7051	38.109	1.00632	0.00277492	0.994721	0.991201	0.98068	2	1	1.23077	0	-0.0619658	9	0.175	0.130435	-0.0270832	-0.0179027	0.130705	0.0528605	2.47264	2<=Z<3
RISE512	Kytmanovo	burial	Russia	NorthAsia	Siberia_BronzeAge_Andronovo	3322	Tooth	Enterococcus_virus_VD13	environment_background	Viruses	1623302	Saphexavirus	1982380	NA	KJ127303.1	55726	1	366	1335	1.88	1	1074	0.797114	16604	0.297958	1	41.3594	37.0475	0.542361	0.297958	0.840079	0.913099	0.977735	1	1	0.920857	0	-0.081378	5	0.100437	0.145374	-0.0234962	-0.0245092	0.0655192	0.0190445	3.44033	Z>=3
100683T	Tjaerby, Randers	burial_cemetery	Denmark	NorthernEurope	Denmark_Medieval	800	Tooth	Escherichia_coli	environment_pathogen	Bacteria	561	Escherichia	562	NA	GCF_002803805.1	5262717	4	1144	8807	1.3	1	658	0.00699905	36175	0.006874	0.5	55.9894	38.6839	0.98909	0.00687383	0.995007	0.968942	0.976846	1	1	1.29635	1	-0.0308511	1	0.207547	0.20122	-0.0261292	-0.0357888	0.170184	0.0311701	5.45986	Z>=3
BOT14	Botai	burial	Kazakhstan	CentralAsia	Kazakhstan_Neolithic_Botai	5263.5	NA	Escherichia_coli	environment_pathogen	Bacteria	561	Escherichia	562	NA	GCF_900474495.1	4705041	1	1576	6184	2.06	1	142	0.00172453	7921	0.001684	1	57.1408	34.1338	0.980423	0.00168351	0.99606	0.970934	0.973133	1	1	1.53521	1	-0.0140845	1	0.05	0.0625	0.002206	-0.015625	0.0619575	0.0337721	1.83457	1.5<=Z<2
CGG_2_14703	Northern Mae Hong Son, Long Long Rak	burial_cemetery	Thailand	SoutheastAsia	Thailand_IronAge	1643.5	Tooth	Escherichia_coli	environment_pathogen	Bacteria	561	Escherichia	562	NA	GCF_002948655.1	5077205	2	1875	3722	2.66	1	208	0.0018845	9446	0.00186	1	46.0048	35.0529	0.991561	0.00186047	0.995005	0.983296	0.972411	1	1	1.26923	1	-0.0490385	1	0.464286	0.517857	-0.0890445	-0.0997023	0.402066	0.0621179	6.47263	Z>=3
CGG_2_18519	Northern Mae Hong Son, Long Long Rak	burial_cemetery	Thailand	SoutheastAsia	Thailand_IronAge	1720	Tooth	Escherichia_coli	environment_pathogen	Bacteria	561	Escherichia	562	NA	GCF_002948655.1	5077205	2	25339	107238	1.32	1	11065	0.0897712	403312	0.079436	1	41.1927	35.9469	0.928585	0.0794358	0.967328	0.94194	0.972876	1	1	1.11731	1	-0.0286308	1	0.505541	0.473541	-0.107997	-0.0955653	0.427988	0.0235755	18.154	Z>=3
DA342	Ust'-Ida	burial_cemetery	Russia	NorthAsia	Siberia_Neolithic_Isakovo	5609.5	Tooth	Escherichia_coli	environment_pathogen	Bacteria	561	Escherichia	562	NA	GCF_002951855.1	4844877	2	3114	21055	1.09	1	2169	0.0188461	88651	0.018298	1	42.0968	37.9922	0.983861	0.0182979	0.990608	0.952648	0.979334	1	1	0.869986	0	-0.0470775	7	0.242424	0.237288	-0.046717	-0.0506415	0.201451	0.0262015	7.68853	Z>=3
DA68	Kurgan nr. 21, Baskya 2	burial_kurgan	Kyrgyzstan	CentralAsia	Kyrgyzstan_Medieval_Hun	1364	Tooth	Escherichia_coli	environment_pathogen	Bacteria	561	Escherichia	562	NA	GCF_002310575.1	5135913	2	151	274	2.84	1	37	0.000266749	1370	0.000267	0.5	37.027	37.5405	1.00471	0.000266749	1	0.979248	0.977372	1	NA	0.837838	0	-0.135135	4	0.363636	0.428571	-0.090909	-0.0714285	0.210102	0.104122	2.01784	2<=Z<3
NEO138	Hodmezovasarhely Kotac	burial	Hungary	CentralEasternEurope	Hungary_Medieval	1048.5	Mixed	Escherichia_coli	environment_pathogen	Bacteria	561	Escherichia	562	NA	GCF_002951855.1	4844877	2	18733	8989	15.9	1	536	0.00607838	27281	0.005631	0.5	54.9459	37.4851	0.932787	0.0056309	0.982714	0.970825	0.979967	1	1	1.10075	0	-0.0447761	6	0.258065	0.192593	-0.0460737	-0.0335497	0.205768	0.0348162	5.91012	Z>=3
NEO149	Gorzsa Cukormajor	burial_cemetery	Hungary	CentralEasternEurope	Hungary_Neolithic_Tisza	6978	Tooth	Escherichia_coli	environment_pathogen	Bacteria	561	Escherichia	562	NA	GCF_002951855.1	4844877	2	2315	15594	1.3	1	1081	0.0109132	51928	0.010718	1	48.9121	36.8631	0.991278	0.0107181	0.995043	0.972044	0.978647	1	1	1.0444	1	-0.0426688	1	0.43299	0.352113	-0.0875052	-0.07966	0.341476	0.030365	11.2457	Z>=3
NEO179	Sakhtish II	burial_cemetery	Russia	CentralEasternEurope	Russia_Neolithic_Volosovo	5465	Tooth	Escherichia_coli	environment_pathogen	Bacteria	561	Escherichia	562	NA	GCF_900635195.1	4969367	1	18902	70579	2.02	1	7311	0.0659317	294177	0.059198	1	44.8171	37.8086	0.93123	0.0591981	0.973807	0.933273	0.981218	1	1	0.841745	0	-0.0476603	6	0.323837	0.280609	-0.066693	-0.0531185	0.251925	0.0187633	13.4265	Z>=3
NEO240	Devil's Gate Cave	cave	Russia	NorthAsia	Siberia_Neolithic_Amur	7507.5	Bone_other	Escherichia_coli	environment_pathogen	Bacteria	561	Escherichia	562	NA	GCF_002951855.1	4844877	2	805	2056	2.38	1	117	0.00136453	6417	0.001324	1	56.5043	34.9573	0.974687	0.00132449	0.982254	0.979766	0.967932	1	1	1.81197	1	-0.0224359	1	0.130435	0.166667	0.0031055	-0.0336023	0.137211	0.0669028	2.05091	2<=Z<3
NEO242	Ekven	burial_cemetery	Russia	NorthAsia	Siberia_IronAge_OldBeringStrait	1788	NA	Escherichia_coli	environment_pathogen	Bacteria	561	Escherichia	562	NA	GCF_003019035.1	5339468	2	969	2493	2.73	1	220	0.00178632	9421	0.001764	1	43.3545	36.7045	0.992031	0.00176441	0.997663	0.991822	0.977668	1	1	0.968182	0	-0.1	7	0.057971	0.070175	-0.00362325	-0.00191875	0.074712	0.0320556	2.3307	2<=Z<3
NEO28	Salpetermosen syd 8	loose_bog	Denmark	NorthernEurope	Denmark_Neolithic	5461	Tooth	Escherichia_coli	environment_pathogen	Bacteria	561	Escherichia	562	NA	GCF_003018335.1	5203410	3	6186	9005	4.84	1	215	0.00220413	10255	0.001971	0.666667	53.3442	33.3023	0.898635	0.00197082	0.956008	0.949552	0.966867	1	1	1.76744	1	-0.0106312	1	0.125	0.078431	-0.00674025	-0.0106792	0.0848818	0.0386861	2.19412	2<=Z<3
NEO638	Gruta do Caldeirao	cave	Portugal	SouthernEurope	Portugal_Medieval	1193	Bone_petrous	Escherichia_coli	environment_pathogen	Bacteria	561	Escherichia	562	NA	GCF_000829985.1	5156928	4	489	1960	1.5	1	45	0.000538887	2779	0.000539	0.25	61.7556	32.2667	1.00404	0.000538887	1	1	0.965455	2	NA	2.13333	2	0.0111111	1	0.272727	0.375	-0.0681817	-0.09375	0.21111	0.120744	1.74841	1.5<=Z<2
RISE423	Nerquin Getashen	burial	Armenia	WesternAsia	Armenia_BronzeAge	3256.5	Tooth	Escherichia_coli	environment_pathogen	Bacteria	561	Escherichia	562	NA	GCF_002944935.1	5022152	4	49280	64997	8.72	1	2821	0.0345571	167368	0.033326	1	61.531	38.2166	0.98486	0.033326	0.990311	0.941289	0.978966	1	1	1.29422	0	-0.0306333	16	0.165871	0.196178	-0.024163	-0.0361255	0.122213	0.0153353	7.96935	Z>=3
RISE497	Arban 1	burial	Russia	NorthAsia	Siberia_BronzeAge_Karasuk	3100	Tooth	Escherichia_coli	environment_pathogen	Bacteria	561	Escherichia	562	NA	GCF_003019035.1	5339468	2	715	2267	1.73	1	115	0.00108906	5686	0.001065	1	50.5652	34.7304	0.982048	0.0010649	0.989838	0.982216	0.966466	1	1	1.69565	1	-0.0223602	1	0.36	0.136364	-0.0682607	-0.014091	0.243781	0.077815	3.13283	Z>=3
RISE510	Afanasieva Gora	burial_mass	Russia	NorthAsia	Siberia_BronzeAge_Afanasievo	4609.5	Tooth	Escherichia_coli	environment_pathogen	Bacteria	561	Escherichia	562	NA	GCF_003019035.1	5339468	2	281	967	1.26	1	79	0.000579833	3096	0.00058	1	39.1899	36.3797	1.00427	0.000579833	1	0.991968	0.974806	1	NA	0.987342	1	-0.0886076	1	0.307692	0.4	-0.0541958	-0.075	0.280644	0.0990729	2.8327	2<=Z<3
RISE559	Augsburg	burial_cemetery	Germany	WesternEurope	Germany_BronzeAge_Beaker	4284	Tooth	Escherichia_coli	environment_pathogen	Bacteria	561	Escherichia	562	NA	GCF_900636015.1	4694654	1	68265	367031	1.33	1	1250	0.0112196	50429	0.010742	1	42.1392	34.3768	0.965746	0.0107418	0.986652	0.95975	0.970555	1	1	1.2408	2	-0.02984	2	0.363958	0.324627	-0.0662148	-0.0492843	0.292975	0.0290414	10.0882	Z>=3
RISE683	Uybat V	burial_kurgan	Russia	NorthAsia	Siberia_BronzeAge_Okunevo	3976.5	Tooth	Escherichia_coli	environment_pathogen	Bacteria	561	Escherichia	562	NA	GCF_003017885.1	5626021	3	28862	211586	1.35	1	11394	0.105693	507037	0.090124	1	52.1914	34.5448	0.902071	0.0901236	0.959263	0.917254	0.968312	1	1	1.65385	1	-0.0136196	1	0.399046	0.369332	-0.0760477	-0.069985	0.326942	0.0223037	14.6586	Z>=3
VK476	Gotland_Kopparsvik	burial_cemetery	Sweden	NorthernEurope	Sweden_VikingAge	975	Tooth	Escherichia_coli	environment_pathogen	Bacteria	561	Escherichia	562	NA	GCF_003030245.1	5241609	4	152	1260	1.13	1	83	0.000736224	3859	0.000736	0.75	46.506	38.1205	1.00368	0.000736224	1	0.99622	0.976166	1	NA	1.10843	1	-0.0582329	1	0.25	0.230769	-0.0625	-0.0576923	0.160247	0.0751243	2.13309	2<=Z<3
VK490	Salme	burial_mass	Estonia	NorthernEurope	Estonia_VikingAge	1100	Tooth	Escherichia_coli	environment_pathogen	Bacteria	561	Escherichia	562	NA	GCF_900747785.1	5114416	1	2660	11217	1.96	1	427	0.0039944	18915	0.003698	1	47.8478	35.6136	0.930876	0.00369837	0.969416	0.946319	0.966081	1	1	1.62295	1	-0.0114494	1	0.252252	0.275862	-0.0387575	-0.0559785	0.209547	0.0374019	5.60259	Z>=3
VK56	Gotland_Frojel	burial_cemetery	Sweden	NorthernEurope	Sweden_VikingAge	975	Tooth	Escherichia_coli	environment_pathogen	Bacteria	561	Escherichia	562	NA	GCF_003956445.1	5284416	5	1069	11485	1.11	1	577	0.00764739	39923	0.007555	0.8	70.052	36.6118	0.995359	0.00755486	0.996599	0.980107	0.969322	1	1	2.14905	1	-0.012825	1	0.225	0.156627	-0.0304563	-0.029687	0.155047	0.0345712	4.48487	Z>=3
RISE493	Sabinka 2	burial	Russia	NorthAsia	Siberia_BronzeAge_Karasuk	3429	Tooth	Escherichia_phage_D108	environment_background	Viruses	186777	Muvirus	665033	NA	GQ357916.1	37235	1	405	1637	2.05	1	2591	3.03918	28212	0.757674	1	43.6766	38.6584	0.795771	0.575816	0.948275	0.959413	0.982945	1	1	0.744886	0	-0.100733	5	0.250742	0.238719	-0.049502	-0.0432862	0.187878	0.0194097	9.67962	Z>=3
RISE391	Tanabergen II	burial_kurgan	Kazakhstan	CentralAsia	Kazakhstan_BronzeAge	3953.5	Tooth	Escherichia_phage_TL-2011b	environment_background	Viruses	542960	Uetakevirus	1124654	NA	JQ011317.1	44784	1	2252	6645	4.01	1	1511	1.81623	22003	0.491314	1	53.8484	37.2694	0.58674	0.436149	0.88416	0.919265	0.97891	2	2	1.13567	0	-0.0632032	6	0.210526	0.200483	-0.0396632	-0.0342175	0.166582	0.0213461	7.80386	Z>=3
RISE559	Augsburg	burial_cemetery	Germany	WesternEurope	Germany_BronzeAge_Beaker	4284	Tooth	Escherichia_phage_TL-2011b	environment_background	Viruses	542960	Uetakevirus	1124654	NA	JQ011317.1	44784	1	337	1994	1.36	1	451	0.421021	12591	0.28115	1	41.8071	38.0665	0.818192	0.28115	0.855469	0.912263	0.981225	2	1	0.784922	0	-0.145602	3	0.367347	0.409639	-0.067327	-0.0688732	0.254955	0.0428713	5.94698	Z>=3
VK490	Salme	burial_mass	Estonia	NorthernEurope	Estonia_VikingAge	1100	Tooth	Escherichia_virus_APEC5	environment_background	Viruses	1920753	Gamaleyavirus	1920756	NA	KF192075.1	71248	1	532	1959	2.83	1	1575	1.24935	37059	0.520141	1	56.52	35.0851	0.729193	0.431374	0.908527	0.951455	0.972759	1	1	1.53968	1	-0.0474921	1	0.138889	0.087838	-0.0175348	-0.0128835	0.0807465	0.017108	4.7198	Z>=3
VK318	Hesselbjergmarken Grav B	burial	Denmark	NorthernEurope	VikingAge	1025	Tooth	Escherichia_virus_APEC7	environment_background	Viruses	1920753	Gamaleyavirus	1920755	NA	KF562340.1	71778	1	232	1515	1.66	1	769	0.686004	29685	0.413567	1	64.0338	33.2523	0.833106	0.413567	0.887247	0.946991	0.969315	2	2	1.96489	2	-0.0304291	1	0.10274	0.106383	-0.00657675	-0.0188318	0.0651559	0.0218478	2.98226	2<=Z<3
NEO641	Slonowice	burial_cemetery	Poland	CentralEasternEurope	Poland_Neolithic_FBC	5132	Tooth	Escherichia_virus_HY01	environment_background	Viruses	10663	Tequatrovirus	2049937	NA	KR233165.1	167552	1	274	571	3.25	1	6498	2.18872	88981	0.531065	1	56.4431	32.9038	0.598086	0.425695	0.910079	0.957371	0.970218	31	31	1.68098	2	-0.0274956	1	0.292624	0.26069	-0.0509233	-0.040026	0.207884	0.0180217	11.5352	Z>=3
RISE493	Sabinka 2	burial	Russia	NorthAsia	Siberia_BronzeAge_Karasuk	3429	Tooth	Escherichia_virus_HY01	environment_background	Viruses	10663	Tequatrovirus	2049937	NA	KR233165.1	167552	1	8	55	1	1	673	0.161395	23071	0.137695	1	40.1828	36.3135	0.923856	0.137695	0.938281	0.947558	0.975077	33	33	1.00149	1	-0.0861813	1	0.258065	0.202703	-0.0476622	-0.0375178	0.162628	0.0416254	3.90695	Z>=3
RISE484	Erd 4	loose_settlement	Hungary	CentralEasternEurope	Hungary_BronzeAge_Vatya	3550	Bone_other	Escherichia_virus_JSE	environment_background	Viruses	1913651	Krischvirus	1980959	NA	EU863408.1	166418	1	20	102	1.64	1	88	0.027497	4512	0.027112	1	52	36.5341	0.999616	0.0271125	0.996482	0.941049	0.975087	4	NA	1.29545	0	-0.0659091	6	0.235294	0.071429	-0.0588235	-0.00315125	0.150832	0.0806087	1.87116	1.5<=Z<2
VK490	Salme	burial_mass	Estonia	NorthernEurope	Estonia_VikingAge	1100	Tooth	Escherichia_virus_Septima11	environment_background	Viruses	680277	Kuravirus	1987941	NA	KF981730.1	76184	1	1659	11417	2.37	1	931	0.764176	32854	0.431245	1	62.5381	37.333	0.807148	0.431245	0.890618	0.94018	0.978479	1	1	1.34586	0	-0.0631579	5	0.127273	0.078534	-0.0156892	-0.0090515	0.0881908	0.0234272	3.76446	Z>=3
CGG_2_18519	Northern Mae Hong Son, Long Long Rak	burial_cemetery	Thailand	SoutheastAsia	Thailand_IronAge	1720	Tooth	Escherichia_virus_SU10	environment_background	Viruses	680277	Kuravirus	1987942	NA	KM044272.1	77327	1	57	293	1.22	1	307	0.168337	9935	0.12848	1	42.4137	36.0847	0.829272	0.12848	0.891603	0.902818	0.973504	3	3	1.12378	1	-0.0675896	1	0.413793	0.482759	-0.0794098	-0.115371	0.295537	0.056056	5.27218	Z>=3
VK490	Salme	burial_mass	Estonia	NorthernEurope	Estonia_VikingAge	1100	Tooth	Escherichia_virus_T4	environment_background	Viruses	10663	Tequatrovirus	10665	NA	KJ477686.1	165660	1	14636	3758	34.1	1	154513	60.4185	139865	0.84429	1	64.7878	36.0499	0.84429	0.734564	0.967467	0.977335	0.976194	1	1	1.54234	1	-0.0354755	1	0.22199	0.147103	-0.0344355	-0.019685	0.167518	0.00805381	20.7999	Z>=3
VK56	Gotland_Frojel	burial_cemetery	Sweden	NorthernEurope	Sweden_VikingAge	975	Tooth	Escherichia_virus_T4	environment_background	Viruses	10663	Tequatrovirus	10665	NA	KJ477686.1	165660	1	48	430	1.29	1	1803	0.683116	73826	0.445648	1	62.7698	37.0555	0.900373	0.445648	0.911853	0.963096	0.976355	1	1	1.48419	1	-0.0438159	1	0.174757	0.197368	-0.0288865	-0.033307	0.137767	0.026079	5.28268	Z>=3
DA380	Kara-Depe	burial	Turkmenistan	CentralAsia	Turkmenistan_Neolithic_Namazga	5262	Tooth	Escherichia_virus_T7	environment_background	Viruses	110456	Teseptimavirus	1985738	NA	AY264778.1	39085	1	239	599	2.28	1	1295	1.52038	16944	0.433517	1	45.888	33.2764	0.554816	0.381348	0.872456	0.931612	0.966462	6	6	1.539	1	-0.037529	1	0.242553	0.296578	-0.042848	-0.0636483	0.209428	0.0265503	7.888	Z>=3
VK140	Galgedil PT	burial_cemetery	Denmark	NorthernEurope	VikingAge	950	Tooth	Escherichia_virus_VR26	environment_background	Viruses	1913654	Gaprivervirus	1913686	NA	KP007362.1	171541	1	129	1383	1.14	1	307	0.108213	17297	0.100833	1	60.4691	36.7622	0.983125	0.100833	0.971019	0.924339	0.974898	1	1	1.51792	1	-0.0418024	1	0.155172	0.255814	-0.0192618	-0.0412262	0.161436	0.0490341	3.29232	Z>=3
RISE493	Sabinka 2	burial	Russia	NorthAsia	Siberia_BronzeAge_Karasuk	3429	Tooth	Escherichia_virus_WFC	environment_background	Viruses	2733141	Wifcevirus	2734156	NA	MK373777.1	72472	1	2607	6759	2.82	1	4531	2.68816	38779	0.535089	1	43.0007	37.5977	0.574134	0.442323	0.896543	0.924536	0.979147	1	1	0.896712	0	-0.0705878	6	0.208	0.235779	-0.0399085	-0.0424797	0.162682	0.0156858	10.3713	Z>=3
DA177	Komaricyno	burial	Kazakhstan	CentralAsia	Kazakhstan_Medieval	1650	Tooth	Fusobacterium_hwasookii	microbiome_oral	Bacteria	848	Fusobacterium	1583098	NA	GCF_001455145.1	2531722	3	32884	342526	1.3	2	56236	1.30649	1423492	0.562262	1	58.8218	34.9843	0.869424	0.454785	0.943524	0.968705	0.968065	2	2	1.87848	1	-0.0164892	1	0.214117	0.19139	-0.023574	-0.0208727	0.155357	0.00910498	17.0628	Z>=3
NEO752	Madesoe	loose_bog	Denmark	NorthernEurope	Denmark_BronzeAge	3649	Tooth	Fusobacterium_hwasookii	microbiome_oral	Bacteria	848	Fusobacterium	1583098	NA	GCF_001455145.1	2531722	3	5991	38570	2.3	1	3557	0.0844172	193144	0.07629	0.666667	60.0872	36.0037	1.06266	0.0762896	0.976919	0.9321	0.972292	1	1	1.66489	0	-0.0226422	7	0.274401	0.220126	-0.032533	-0.0220487	0.212764	0.0200341	10.6201	Z>=3
VK122	Iceland	burial_cemetery	Iceland	NorthernEurope	Iceland_VikingAge	750	Tooth	Fusobacterium_hwasookii	microbiome_oral	Bacteria	848	Fusobacterium	1583098	NA	GCF_001455145.1	2531722	3	16361	156321	1.36	2	33851	0.836241	1022435	0.40385	1	62.5469	33.5853	0.803623	0.40385	0.916608	0.948935	0.96568	2	2	2.14658	2	-0.0108515	1	0.215659	0.184715	-0.0251527	-0.0219295	0.153133	0.00841551	18.1965	Z>=3
VK170	Balladoole	burial	UK	WesternEurope	Britain_VikingAge	950	Mixed	Fusobacterium_hwasookii	microbiome_oral	Bacteria	848	Fusobacterium	1583098	NA	GCF_001455145.1	2531722	3	50	669	1.06	2	107	0.00260653	6574	0.002597	0.333333	61.6729	34.5047	1.12495	0.00259665	0.997227	0.991682	0.965449	1	1	2.13084	1	-0.0160214	1	0.263158	0.090909	-0.0657895	0.0272727	0.134262	0.0768978	1.74598	1.5<=Z<2
Yamnaya	Karagash	burial_kurgan	Kazakhstan	CentralAsia	Kazakhstan_BronzeAge_Yamnaya	4902.5	NA	Fusobacterium_hwasookii	microbiome_oral	Bacteria	848	Fusobacterium	1583098	NA	GCF_001455145.1	2531722	3	185180	610893	3.32	2	251778	5.53024	1795995	0.709397	1	55.6123	33.4729	0.803105	0.523846	0.945529	0.959929	0.965714	3	3	1.90673	2	-0.00757513	1	0.203149	0.198254	-0.0184182	-0.0182423	0.153103	0.00640779	23.8933	Z>=3
Yana2	Yana RHS	loose_settlement	Russia	NorthAsia	Siberia_UpperPaleolithic_Yana	31950	Tooth	Fusobacterium_hwasookii	microbiome_oral	Bacteria	848	Fusobacterium	1583098	NA	GCF_001455145.1	2531722	3	771006	850587	12.5	2	684104	15.6594	1938755	0.765785	1	57.9558	35.9263	0.863505	0.592969	0.955554	0.96555	0.970655	1	1	1.70073	0	-0.0195346	7	0.099011	0.092428	-0.010678	-0.0104805	0.0634973	0.00347265	18.285	Z>=3
DA201	burial_cemetery Turgen 2, Kurgan 10, grave 2	burial_kurgan	Kazakhstan	CentralAsia	Kazakhstan_IronAge_Wusun	2079.5	Tooth	Fusobacterium_necrophorum	microbiome_oral	Bacteria	848	Fusobacterium	859	NA	GCF_003732525.1	2288480	1	368	3252	1.13	1	216	0.00430897	9720	0.004247	1	45.6528	40.5417	1.03988	0.00424736	0.994773	0.98432	0.98631	1	1	0.625	0	-0.103175	5	0.155556	0.106383	-0.025731	-0.014691	0.0821003	0.038346	2.14104	2<=Z<3
VK242	Faroe	burial_cemetery	Faroes	NorthernEurope	Faroe_Historical	250	Bone_petrous	Fusobacterium_necrophorum	microbiome_oral	Bacteria	848	Fusobacterium	859	NA	GCF_003732525.1	2288480	1	2353	35517	1.04	1	1673	0.0363696	81146	0.035458	1	49.7555	40.5547	1.04518	0.0354585	0.990985	0.931361	0.987158	1	1	0.638972	0	-0.0710102	6	0.104317	0.08046	-0.0224735	-0.0133583	0.0835123	0.0171672	4.86465	Z>=3
100456T	Vor Frue Kirkegaard, Aalborg	burial_cemetery	Denmark	NorthernEurope	Denmark_Medieval	250	Tooth	Fusobacterium_nucleatum	microbiome_oral	Bacteria	848	Fusobacterium	851	NA	GCF_003019785.1	2299539	1	3104	35273	1.4	1	3092	0.0763331	162709	0.070757	1	56.7762	38.1255	1.08331	0.0707572	0.980638	0.930303	0.974646	2	2	1.43952	0	-0.023388	7	0.128319	0.1	-0.0188872	-0.009252	0.0979074	0.0152699	6.41178	Z>=3
100498T	Vor Frue Kirkegaard, Aalborg	burial_cemetery	Denmark	NorthernEurope	Denmark_Medieval	525	Tooth	Fusobacterium_nucleatum	microbiome_oral	Bacteria	848	Fusobacterium	851	NA	GCF_003019785.1	2299539	1	8012	98776	1.34	1	7989	0.222983	429870	0.186937	1	64.1906	36.7082	1.05238	0.186937	0.962407	0.957146	0.969917	3	3	1.93103	0	-0.0124371	7	0.188558	0.173663	-0.0197217	-0.020177	0.129943	0.0121414	10.7024	Z>=3
100512T	Vor Frue Kirkegaard, Aalborg	burial_cemetery	Denmark	NorthernEurope	Denmark_Medieval	614	Tooth	Fusobacterium_nucleatum	microbiome_oral	Bacteria	848	Fusobacterium	851	NA	GCF_003019785.1	2299539	1	2503	31778	1.23	1	2526	0.0622468	134969	0.058694	1	56.6726	38.3895	1.09434	0.0586939	0.984097	0.918787	0.976089	1	1	1.35511	0	-0.0250726	7	0.181303	0.16954	-0.0287695	-0.017385	0.122883	0.0189722	6.477	Z>=3
100530T	Vor Frue Kirkegaard, Aalborg	burial_cemetery	Denmark	NorthernEurope	Denmark_Medieval	279	Tooth	Fusobacterium_nucleatum	microbiome_oral	Bacteria	848	Fusobacterium	851	NA	GCF_003019785.1	2299539	1	584	6212	1.35	1	435	0.0102134	23244	0.010108	1	53.9931	39.6368	1.11928	0.0101081	0.995381	0.97433	0.98182	1	1	0.981609	0	-0.0528736	6	0.258065	0.188235	-0.0452855	-0.0309297	0.152112	0.0443229	3.43191	Z>=3
100539T	Vor Frue Kirkegaard, Aalborg	burial_cemetery	Denmark	NorthernEurope	Denmark_Medieval	612.5	Tooth	Fusobacterium_nucleatum	microbiome_oral	Bacteria	848	Fusobacterium	851	NA	GCF_003019785.1	2299539	1	415	4563	1.49	1	285	0.00750542	16688	0.007257	1	60.5649	38.5649	1.09204	0.00725711	0.991606	0.964165	0.975957	3	1	1.45614	0	-0.0350877	7	0.111111	0.282609	-0.0277778	-0.0450113	0.0903515	0.0430614	2.0982	2<=Z<3
100651T	Tjaerby, Randers	burial_cemetery	Denmark	NorthernEurope	Denmark_Medieval	625	Tooth	Fusobacterium_nucleatum	microbiome_oral	Bacteria	848	Fusobacterium	851	NA	GCF_003019785.1	2299539	1	1931	31525	1.29	1	1517	0.0450447	99432	0.04324	1	68.2986	39.2657	1.10462	0.04324	0.988502	0.935089	0.976064	1	1	1.63481	0	-0.0251535	7	0.098485	0.17803	-0.0088445	-0.024803	0.0808468	0.0185579	4.35645	Z>=3
101689T	Ahlgade, Holbaek	burial_cemetery	Denmark	NorthernEurope	Denmark_Medieval	475	Tooth	Fusobacterium_nucleatum	microbiome_oral	Bacteria	848	Fusobacterium	851	NA	GCF_003019785.1	2299539	1	814	10778	1.18	1	675	0.016589	37624	0.016362	1	56.523	39.2919	1.11903	0.0163615	0.996532	0.961569	0.978691	2	1	1.20444	0	-0.0319012	7	0.235955	0.17	-0.0376473	-0.0195407	0.163314	0.0393997	4.14506	Z>=3
101829T	Ahlgade, Holbaek	burial_cemetery	Denmark	NorthernEurope	Denmark_Medieval	NA	Tooth	Fusobacterium_nucleatum	microbiome_oral	Bacteria	848	Fusobacterium	851	NA	GCF_003019785.1	2299539	1	4241	35354	1.38	1	3487	0.0756508	163768	0.071218	1	49.8939	38.4061	1.09984	0.0712178	0.98292	0.945671	0.977187	1	1	1.13823	0	-0.0266227	7	0.255773	0.304951	-0.0267482	-0.0340035	0.202834	0.019094	10.6229	Z>=3
101843T	Ahlgade, Holbaek	burial_cemetery	Denmark	NorthernEurope	Denmark_Medieval	575	Tooth	Fusobacterium_nucleatum	microbiome_oral	Bacteria	848	Fusobacterium	851	NA	GCF_003019785.1	2299539	1	441	4790	1.31	1	338	0.0083508	19103	0.008307	1	56.8225	36.4053	1.12397	0.00830732	0.998591	0.980451	0.968499	3	2	1.78994	0	-0.0204987	7	0.264151	0.183673	-0.0205833	-0.0393392	0.235043	0.061629	3.81384	Z>=3
101850T	Ahlgade, Holbaek	burial_cemetery	Denmark	NorthernEurope	Denmark_Medieval	575	Tooth	Fusobacterium_nucleatum	microbiome_oral	Bacteria	848	Fusobacterium	851	NA	GCF_003019785.1	2299539	1	420	2662	1.45	1	182	0.00396645	8697	0.003782	1	50.1154	36.2198	1.075	0.00378206	0.982242	0.95736	0.975112	1	1	1.24725	0	-0.0502355	6	0.380952	0.09375	-0.081349	-0.00260425	0.179246	0.0730114	2.45504	2<=Z<3
BOT2016	Botai	burial	Kazakhstan	CentralAsia	Kazakhstan_Neolithic_Botai	5450	Tooth	Fusobacterium_nucleatum	microbiome_oral	Bacteria	848	Fusobacterium	851	NA	GCF_003019785.1	2299539	1	1006	4912	1.5	2	424	0.00917619	20388	0.008866	1	49.7712	35.6061	1.09215	0.00886612	0.987796	0.961458	0.9728	2	1	1.35377	1	-0.028066	1	0.192308	0.288889	-0.037873	-0.0509457	0.131775	0.0444934	2.96167	2<=Z<3
CGG_2_18521	Northern Mae Hong Son, Long Long Rak	burial_cemetery	Thailand	SoutheastAsia	Thailand_IronAge	1716.5	Tooth	Fusobacterium_nucleatum	microbiome_oral	Bacteria	848	Fusobacterium	851	NA	GCF_003019785.1	2299539	1	1120	4364	1.63	1	440	0.00845865	17915	0.007791	1	44.2091	38.1705	1.04077	0.00779069	0.97038	0.94217	0.981236	1	1	0.829545	0	-0.0613636	7	0.236364	0.213115	-0.0226328	-0.031349	0.215925	0.0532161	4.05751	Z>=3
DA104	Kurgan nr. 1 / 2 (grav 2), Uch-Kurbu	burial_kurgan	Kyrgyzstan	CentralAsia	Kyrgyzstan_IronAge_Hun	1773.5	Tooth	Fusobacterium_nucleatum	microbiome_oral	Bacteria	848	Fusobacterium	851	NA	GCF_002202115.1	2635767	1	838	13878	1.01	1	579	0.0133176	34784	0.013197	1	60.6304	35.1036	1.13054	0.0131969	0.996613	0.965884	0.967355	1	1	1.97927	1	-0.0191422	1	0.138889	0.142857	0.0078915	-0.0035715	0.11144	0.0389786	2.85901	2<=Z<3
DA11	Kurgan Borli, Osakarovskij	burial_kurgan	Kazakhstan	CentralAsia	Kazakhstan_IronAge_Saka	2697.5	Tooth	Fusobacterium_nucleatum	microbiome_oral	Bacteria	848	Fusobacterium	851	NA	GCF_003019785.1	2299539	1	27744	264961	1.36	1	36815	0.94123	1061088	0.461435	1	58.7961	34.7316	0.851361	0.461435	0.93199	0.961676	0.967167	3	3	1.93046	1	-0.0149667	1	0.201487	0.181284	-0.0231697	-0.0197568	0.140984	0.00872444	16.1596	Z>=3
DA112	Lovosice 2	burial_cemetery	CzechRepublic	CentralEasternEurope	Czech_IronAge_Hallstatt	2661	NA	Fusobacterium_nucleatum	microbiome_oral	Bacteria	848	Fusobacterium	851	NA	GCF_003019785.1	2299539	1	185	2213	1.07	1	199	0.00450438	10101	0.004393	1	52.0503	38.7739	1.09985	0.00439262	0.991607	0.982394	0.977023	1	1	1.19598	0	-0.0502513	7	0.166667	0.333333	-0.0083335	-0.0208332	0.175489	0.0624656	2.80937	2<=Z<3
DA117	Kurgan nr. 31, Boz-Adyr	burial_kurgan	Kyrgyzstan	CentralAsia	Kyrgyzstan_Historical	263	Tooth	Fusobacterium_nucleatum	microbiome_oral	Bacteria	848	Fusobacterium	851	NA	GCF_003019785.1	2299539	1	208343	1018769	2.54	1	310144	7.51685	1746738	0.759604	1	55.7369	35.9313	0.855167	0.573097	0.957057	0.971878	0.970001	2	2	1.67207	0	-0.0196681	7	0.154482	0.150139	-0.0188805	-0.0196237	0.107085	0.00580349	18.4518	Z>=3
DA126	Almaly	burial_cemetery	Kazakhstan	CentralAsia	Kazakhstan_Medieval	1039.5	Tooth	Fusobacterium_nucleatum	microbiome_oral	Bacteria	848	Fusobacterium	851	NA	GCF_003019785.1	2299539	1	2443	26447	1.06	1	2504	0.0532572	117333	0.051025	1	48.9113	38.637	1.107	0.0510246	0.986021	0.923606	0.979702	1	1	0.992812	0	-0.0440749	7	0.217617	0.185484	-0.027962	-0.0296485	0.15635	0.0217868	7.1764	Z>=3
DA13	Taldy 2, Kurgan 5, Karkarali	burial_kurgan	Kazakhstan	CentralAsia	Kazakhstan_IronAge_Saka	2667	Tooth	Fusobacterium_nucleatum	microbiome_oral	Bacteria	848	Fusobacterium	851	NA	GCF_003019785.1	2299539	1	231	2581	1.06	1	282	0.00689486	15735	0.006843	1	56.227	35.8688	1.12059	0.00684268	0.997386	0.981587	0.971052	2	2	1.62766	1	-0.0276596	1	0.125	0.15625	-0.00125	-0.032965	0.113818	0.0475314	2.39459	2<=Z<3
DA144	Sarmatian6, Chebotarev V	burial_cemetery	Russia	CentralEasternEurope	Russia_IronAge_Sarmatian	1933	Tooth	Fusobacterium_nucleatum	microbiome_oral	Bacteria	848	Fusobacterium	851	NA	GCF_003019785.1	2299539	1	267	2683	1.02	1	283	0.00583595	13341	0.005802	1	47.4276	36.8304	1.12192	0.0058016	0.996529	0.98108	0.974594	1	1	1.20495	0	-0.0575467	6	0.153846	0.282051	-0.015024	-0.0385978	0.16868	0.0601524	2.80421	2<=Z<3
DA146	North Ossetia-Alania	burial_cemetery	Russia	CentralEasternEurope	Russia_IronAge_Alan	1300	Tooth	Fusobacterium_nucleatum	microbiome_oral	Bacteria	848	Fusobacterium	851	NA	GCF_001433955.1	2622370	3	239	1770	1.09	1	239	0.00379199	9823	0.003746	0.333333	41.6067	34.6862	1.12268	0.00374585	0.995763	0.976299	0.970334	4	2	1.23431	1	-0.0488145	1	0.088235	0.184211	-0.0012255	0.014292	0.108912	0.0500847	2.17456	2<=Z<3
DA15	Karasjoky 6, Kurgan 1, Karkarali	burial_kurgan	Kazakhstan	CentralAsia	Kazakhstan_IronAge_Saka	2667.5	Tooth	Fusobacterium_nucleatum	microbiome_oral	Bacteria	848	Fusobacterium	851	NA	GCF_003019785.1	2299539	1	6012	73491	1.32	1	5044	0.128505	268986	0.116974	1	58.5866	38.7962	1.09145	0.116974	0.977239	0.952949	0.976749	1	1	1.36221	0	-0.0327579	6	0.169935	0.187332	-0.018121	-0.0221502	0.132447	0.0160324	8.26124	Z>=3
DA162	North Ossetia-Alania	burial_cemetery	Russia	CentralEasternEurope	Russia_IronAge_Alan	1700	Tooth	Fusobacterium_nucleatum	microbiome_oral	Bacteria	848	Fusobacterium	851	NA	GCF_003019785.1	2299539	1	1156	18758	1.06	1	1055	0.0296881	67166	0.029208	1	64.7109	37.9943	1.12351	0.0292085	0.994266	0.95151	0.973268	2	1	1.72986	0	-0.023629	7	0.235714	0.177305	-0.0152777	-0.004671	0.191781	0.0351047	5.4631	Z>=3
DA199	Arkus, Koveshalom	burial_cemetery	Hungary	CentralEasternEurope	Hungary_Medieval	706	NA	Fusobacterium_nucleatum	microbiome_oral	Bacteria	848	Fusobacterium	851	NA	GCF_003019785.1	2299539	1	225	1920	1.23	1	108	0.00247267	5573	0.002424	1	52.6667	36.6944	1.10441	0.00242353	0.990741	0.98081	0.976617	1	1	1.23148	0	-0.0595238	2	0.5	0.071429	-0.0916668	0	0.266567	0.118525	2.24903	2<=Z<3
DA204	Butakty 1, grave 34	burial_cemetery	Kazakhstan	CentralAsia	Kazakhstan_Medieval_Karakhanid	1039	Tooth	Fusobacterium_nucleatum	microbiome_oral	Bacteria	848	Fusobacterium	851	NA	GCF_003019785.1	2299539	1	232	2744	1.17	1	192	0.00476313	10900	0.00474	1	57.0469	37.3698	1.1224	0.00474008	0.997253	0.984375	0.973888	2	1	1.48958	0	-0.037037	7	0.16129	0.269231	0.0117608	-0.048077	0.170319	0.0676554	2.51746	2<=Z<3
DA206	Konyrtobe burial site, kurgan 1, grave 19	burial_kurgan	Kazakhstan	CentralAsia	Kazakhstan_IronAge_Kangju	1756.5	Tooth	Fusobacterium_nucleatum	microbiome_oral	Bacteria	848	Fusobacterium	851	NA	GCF_003019785.1	2299539	1	33925	360237	1.5	1	28324	0.750943	1075680	0.467781	1	60.9699	37.5804	0.996717	0.467781	0.941274	0.978219	0.974003	2	2	1.58505	0	-0.0253294	7	0.243342	0.213298	-0.0276598	-0.0277127	0.186487	0.010132	18.4057	Z>=3
DA208	Konyrtebe settlement, Skeleton 2	loose_settlement	Kazakhstan	CentralAsia	Kazakhstan_Historical	200	Tooth	Fusobacterium_nucleatum	microbiome_oral	Bacteria	848	Fusobacterium	851	NA	GCF_002202115.1	2635767	1	7786	96092	1.04	1	4796	0.097608	232822	0.088332	1	53.6445	34.1293	1.07647	0.0883318	0.97298	0.931957	0.966336	3	3	1.80588	2	-0.0163437	1	0.258786	0.286179	-0.0339725	-0.042809	0.19392	0.0181142	10.7054	Z>=3
DA222	Butakty 1 settlement	loose_settlement	Kazakhstan	CentralAsia	Kazakhstan_Medieval_Karluk	1100	Tooth	Fusobacterium_nucleatum	microbiome_oral	Bacteria	848	Fusobacterium	851	NA	GCF_003019785.1	2299539	1	78	1185	1.02	1	72	0.00193517	4450	0.001935	1	61.8194	35.9167	1.12618	0.00193517	1	0.995498	0.967648	2	NA	2	1	-0.0260417	1	0.375	0.25	-0.06875	-0.0625	0.20236	0.0969821	2.08657	2<=Z<3
DA223	Turgen 2 burial site	burial_kurgan	Kazakhstan	CentralAsia	Kazakhstan_IronAge_Wusun	2338.5	Tooth	Fusobacterium_nucleatum	microbiome_oral	Bacteria	848	Fusobacterium	851	NA	GCF_003019785.1	2299539	1	136022	1015629	2.19	1	130694	3.2535	1738783	0.756144	1	57.2479	39.3357	0.885005	0.603161	0.966112	0.981443	0.979496	1	1	1.17381	0	-0.0338807	7	0.182145	0.171445	-0.027277	-0.0265052	0.149962	0.00658238	22.7823	Z>=3
DA243	Alan 51	burial_cemetery	Russia	CentralEasternEurope	Russia_IronAge_Alan	1533	Tooth	Fusobacterium_nucleatum	microbiome_oral	Bacteria	848	Fusobacterium	851	NA	GCF_003019785.1	2299539	1	22108	201476	1.19	1	26557	0.571179	874458	0.380275	1	49.4596	36.4761	0.983321	0.380275	0.932049	0.972101	0.972729	3	3	1.34883	0	-0.0254663	7	0.245346	0.24591	-0.0293932	-0.0295847	0.182873	0.0126332	14.4756	Z>=3
DA245	Shamanka II	burial_cemetery	Russia	NorthAsia	Siberia_Neolithic_Kitoi	7940.5	Tooth	Fusobacterium_nucleatum	microbiome_oral	Bacteria	848	Fusobacterium	851	NA	GCF_003019785.1	2299539	1	3997	60977	1.08	1	4599	0.125679	264420	0.114988	1	62.8469	36.9043	1.09553	0.114988	0.978205	0.945086	0.972173	2	2	1.74886	0	-0.0219458	7	0.143229	0.118619	-0.0185223	-0.011473	0.0987247	0.0133014	7.42215	Z>=3
DA246	Shamanka II	burial_cemetery	Russia	NorthAsia	Siberia_Neolithic_Kitoi	7726.5	Tooth	Fusobacterium_nucleatum	microbiome_oral	Bacteria	848	Fusobacterium	851	NA	GCF_003019785.1	2299539	1	1147	16755	1.06	1	1027	0.0261218	58726	0.025538	1	58.4917	37.5969	1.11448	0.0255382	0.993308	0.950883	0.97438	2	1	1.49854	0	-0.0316081	6	0.147436	0.141935	-0.016786	-0.0179058	0.141063	0.0293978	4.7984	Z>=3
DA248	Shamanka II	burial_cemetery	Russia	NorthAsia	Siberia_Neolithic_Kitoi	7645	Tooth	Fusobacterium_nucleatum	microbiome_oral	Bacteria	848	Fusobacterium	851	NA	GCF_003019785.1	2299539	1	5251	54458	1.13	1	4496	0.108717	222721	0.096855	1	55.6063	36.0594	1.05791	0.0968546	0.969713	0.929543	0.969749	2	1	1.68216	0	-0.0224815	7	0.25942	0.24357	-0.0313687	-0.0234838	0.199266	0.0179215	11.1188	Z>=3
DA27	Halvay, Kurgan 3, 3A, Kostanay	burial_kurgan	Kazakhstan	CentralAsia	Kazakhstan_Medieval_Hun	1591.5	Tooth	Fusobacterium_nucleatum	microbiome_oral	Bacteria	848	Fusobacterium	851	NA	GCF_001296085.1	2549353	1	19240	135684	2.05	1	5833	0.122364	280480	0.11002	1	53.4833	35.9933	1.08594	0.11002	0.973014	0.947624	0.971013	2	2	1.55032	0	-0.0237772	7	0.224913	0.215819	-0.0325332	-0.0262922	0.161645	0.0148897	10.8562	Z>=3
DA358	Kurma XI	burial_cemetery	Russia	NorthAsia	Siberia_BronzeAge_Glazkovo	4709.5	Tooth	Fusobacterium_nucleatum	microbiome_oral	Bacteria	848	Fusobacterium	851	NA	GCF_002202115.1	2635767	1	1106	11931	1.27	1	818	0.0164927	42755	0.016221	1	53.1455	37.2836	1.12385	0.0162211	0.993683	0.96021	0.973846	1	1	1.38998	0	-0.0334519	7	0.205882	0.314607	-0.0340288	-0.059421	0.158666	0.0392337	4.04413	Z>=3
DA4	Grishkin Log 1	burial_cemetery	Russia	NorthAsia	Siberia_IronAge_Tagar	2816.5	Tooth	Fusobacterium_nucleatum	microbiome_oral	Bacteria	848	Fusobacterium	851	NA	GCF_003019785.1	2299539	1	2851	38990	1.22	1	2291	0.0594554	131637	0.057245	1	59.6787	38.1685	1.11589	0.057245	0.988854	0.917258	0.976178	1	1	1.42165	0	-0.0353557	7	0.18232	0.158065	-0.028479	-0.0248582	0.130061	0.0192757	6.7474	Z>=3
DA54	Kurgan nr. K70, Keden	burial_kurgan	Kyrgyzstan	CentralAsia	Kyrgyzstan_IronAge_Saka	1682	Tooth	Fusobacterium_nucleatum	microbiome_oral	Bacteria	848	Fusobacterium	851	NA	GCF_003019785.1	2299539	1	2088	13691	1.26	1	2111	0.0379598	84400	0.036703	1	41.352	39.9919	1.10872	0.036703	0.987506	0.917987	0.985268	1	1	0.60919	0	-0.0690563	6	0.202797	0.237037	-0.0265058	-0.0489383	0.161729	0.0225302	7.17832	Z>=3
DA7	Grishkin Log 1	burial_cemetery	Russia	NorthAsia	Siberia_IronAge_Tagar	2816.5	Tooth	Fusobacterium_nucleatum	microbiome_oral	Bacteria	848	Fusobacterium	851	NA	GCF_002202115.1	2635767	1	619	6045	1.38	1	335	0.00714707	18706	0.007097	1	56.2358	33.8896	1.12939	0.00709699	0.997153	0.978379	0.966081	2	1	1.90746	2	-0.0225237	2	0.153846	0.270833	-0.00641025	-0.0190972	0.092938	0.0397211	2.33977	2<=Z<3
DA98	Kurgan nr. 14 (individual 2.), Uch-Kurbu	burial_kurgan	Kyrgyzstan	CentralAsia	Kyrgyzstan_IronAge_Hun	1847.5	Tooth	Fusobacterium_nucleatum	microbiome_oral	Bacteria	848	Fusobacterium	851	NA	GCF_003019785.1	2299539	1	257	3885	1.07	1	334	0.00823469	18733	0.008146	1	56.6976	37.9072	1.11766	0.00814642	0.996429	0.972495	0.973755	3	2	1.48802	0	-0.0381056	6	0.27451	0.147541	-0.0431172	-0.00712325	0.198946	0.0577427	3.44539	Z>=3
DA99	Kurgan nr. 2, Kyzyl-Too	burial_kurgan	Kyrgyzstan	CentralAsia	Kyrgyzstan_Medieval	742	Tooth	Fusobacterium_nucleatum	microbiome_oral	Bacteria	848	Fusobacterium	851	NA	GCF_003019785.1	2299539	1	976	14335	1.04	1	975	0.0233769	52365	0.022772	1	55.1344	40.1149	1.10894	0.022772	0.992949	0.953417	0.98229	1	1	0.97641	0	-0.0495726	6	0.195122	0.094595	-0.0419622	-0.0145907	0.162191	0.0296392	5.47219	Z>=3
MA2195	Kalehoyuk	burial	Turkey	WesternAsia	Anatolia_Medieval_Ottoman	500	NA	Fusobacterium_nucleatum	microbiome_oral	Bacteria	848	Fusobacterium	851	NA	GCF_002202115.1	2635767	1	5358	78547	1.18	1	3384	0.0878234	213244	0.080904	1	68.409	34.7128	1.09053	0.080904	0.98065	0.924364	0.96663	2	1	2.2828	1	-0.0130657	1	0.216274	0.195804	-0.0287452	-0.0280782	0.141931	0.0195261	7.26876	Z>=3
NEO130	Dezsk	burial	Hungary	CentralEasternEurope	Hungary_Neolithic_Koros	7803	Tooth	Fusobacterium_nucleatum	microbiome_oral	Bacteria	848	Fusobacterium	851	NA	GCF_003019785.1	2299539	1	6616	15611	4.7	1	1098	0.0249885	48608	0.021138	1	52.3361	35.9672	0.963755	0.0211381	0.96552	0.925787	0.972818	3	2	1.42259	1	-0.0269912	1	0.388298	0.326667	-0.0562582	-0.0469952	0.356404	0.0384682	9.26489	Z>=3
NEO140	Gorzsa Cukormajor	burial_cemetery	Hungary	CentralEasternEurope	Hungary_Neolithic_Tisza	6716	Tooth	Fusobacterium_nucleatum	microbiome_oral	Bacteria	848	Fusobacterium	851	NA	GCF_003019785.1	2299539	1	2619	31617	1.09	1	2267	0.0557386	121630	0.052893	1	56.5412	35.2947	1.09779	0.0528932	0.985154	0.907002	0.971095	4	3	1.63432	1	-0.021835	1	0.315152	0.309211	-0.0408225	-0.0430922	0.24467	0.0255719	9.5679	Z>=3
NEO166	Vasilyevskiy kordon 17	burial_cemetery	Russia	CentralEasternEurope	Russia_Neolithic	5663	Tooth	Fusobacterium_nucleatum	microbiome_oral	Bacteria	848	Fusobacterium	851	NA	GCF_003019785.1	2299539	1	2727	51097	1.29	1	1944	0.0629535	137413	0.059757	1	74.4738	39.4702	1.10203	0.0597568	0.988015	0.923249	0.97722	2	1	1.6965	0	-0.0303498	7	0.229551	0.153025	-0.0391185	-0.0273472	0.179855	0.0238416	7.54373	Z>=3
NEO17	Hummervikholmen	loose	Norway	NorthernEurope	Norway_Mesolithic	9147	Tooth	Fusobacterium_nucleatum	microbiome_oral	Bacteria	848	Fusobacterium	851	NA	GCF_003019785.1	2299539	1	25235	189017	2.47	1	7891	0.24703	442842	0.192579	1	71.9944	37.4944	0.989979	0.192579	0.949871	0.946738	0.97545	1	1	1.76746	0	-0.0225996	7	0.391581	0.209515	-0.0730533	-0.036007	0.312321	0.0256288	12.1864	Z>=3
NEO170	Vasilyevskiy kordon 17	burial_cemetery	Russia	CentralEasternEurope	Russia_Neolithic	5563	Tooth	Fusobacterium_nucleatum	microbiome_oral	Bacteria	848	Fusobacterium	851	NA	GCF_003019785.1	2299539	1	79316	680294	2.33	1	50714	1.4721	1404735	0.610877	1	66.7536	38.5543	0.892023	0.511941	0.949159	0.975482	0.976919	1	1	1.54074	0	-0.0284405	7	0.253048	0.196875	-0.0426992	-0.032624	0.197439	0.0105247	18.7597	Z>=3
NEO172	Ksizovo 6	burial	Russia	CentralEasternEurope	Russia_Neolithic	6774	Tooth	Fusobacterium_nucleatum	microbiome_oral	Bacteria	848	Fusobacterium	851	NA	GCF_002202115.1	2635767	1	1733	13170	1.96	1	635	0.0151698	38714	0.014688	1	62.9701	33.4787	1.10566	0.0146879	0.991415	0.959438	0.967239	2	2	2.06299	2	-0.0116985	1	0.226804	0.179775	-0.025451	-0.0269025	0.200236	0.0424048	4.722	Z>=3
NEO173	Ksizovo 6	burial	Russia	CentralEasternEurope	Russia_Neolithic	6343	Tooth	Fusobacterium_nucleatum	microbiome_oral	Bacteria	848	Fusobacterium	851	NA	GCF_003019785.1	2299539	1	600	4301	1.92	1	165	0.00430217	9657	0.0042	1	59.9576	34.8606	1.10084	0.00419954	0.991773	0.974697	0.970181	3	2	1.78788	1	-0.0276094	1	0.2	0.214286	0.0014705	-0.0396825	0.109819	0.0584748	1.87806	1.5<=Z<2
NEO18	Hanaskede	loose	Sweden	NorthernEurope	Sweden_Mesolithic	9875	Tooth	Fusobacterium_nucleatum	microbiome_oral	Bacteria	848	Fusobacterium	851	NA	GCF_002202115.1	2635767	1	5086	17060	2.37	1	1811	0.0330006	81350	0.030864	1	48.0315	34.159	1.07752	0.0308639	0.980544	0.909209	0.970064	3	3	1.43788	1	-0.0223633	1	0.256	0.218519	-0.0381035	-0.0247492	0.219359	0.0272194	8.05891	Z>=3
NEO202	Peschanitsa	loose	Russia	CentralEasternEurope	Russia_Mesolithic	10853	Tooth	Fusobacterium_nucleatum	microbiome_oral	Bacteria	848	Fusobacterium	851	NA	GCF_003019785.1	2299539	1	482177	1413273	5.6	1	258927	7.04696	1773062	0.771051	1	62.5877	37.5436	0.868338	0.626512	0.963339	0.976642	0.975775	1	1	1.5162	0	-0.0254478	7	0.25174	0.21044	-0.0375855	-0.0323408	0.194331	0.00919627	21.1315	Z>=3
NEO23	Jorloese mose	loose_bog	Denmark	NorthernEurope	Denmark_Neolithic	5536	Tooth	Fusobacterium_nucleatum	microbiome_oral	Bacteria	848	Fusobacterium	851	NA	GCF_003019785.1	2299539	1	952	5237	1.66	2	534	0.01101	23864	0.010378	1	47.4195	36.5599	1.06645	0.0103777	0.980847	0.94352	0.97674	3	2	1.103	0	-0.0400749	7	0.195402	0.193182	-0.033699	-0.040483	0.140593	0.0374924	3.7499	Z>=3
NEO241	Ekven	burial_cemetery	Russia	NorthAsia	Siberia_IronAge_OldBeringStrait	1971	NA	Fusobacterium_nucleatum	microbiome_oral	Bacteria	848	Fusobacterium	851	NA	GCF_003019785.1	2299539	1	1069	11126	1.63	1	617	0.0173978	39517	0.017185	1	64.8412	37.1702	1.12113	0.0171847	0.995454	0.963663	0.97258	2	1	1.77796	0	-0.0284981	6	0.220779	0.147368	-0.0295538	-0.0192362	0.158197	0.0436193	3.62675	Z>=3
NEO281	Kotias Klde	cave	Georgia	WesternAsia	Georgia_Mesolithic	9723	Tooth	Fusobacterium_nucleatum	microbiome_oral	Bacteria	848	Fusobacterium	851	NA	GCF_002764055.1	2087706	1	357	1491	2.52	1	70	0.00209848	3982	0.001907	1	62.5857	31.5571	1.02637	0.00190736	0.972031	0.958047	0.965305	3	NA	2.17143	2	-0.0122449	1	0.363636	0.545455	-0.0551948	-0.136364	0.238959	0.126295	1.89207	1.5<=Z<2
NEO283	Kotias Klde	cave	Georgia	WesternAsia	Georgia_UpperPaleolithic	25635	Tooth	Fusobacterium_nucleatum	microbiome_oral	Bacteria	848	Fusobacterium	851	NA	GCF_003019785.1	2299539	1	911	11726	1.16	1	663	0.0166925	37475	0.016297	1	57.8989	36.8296	1.10773	0.0162967	0.987928	0.955488	0.972881	4	1	1.57014	1	-0.0276978	1	0.47191	0.461538	-0.0707552	-0.0711138	0.412372	0.0539728	7.64036	Z>=3
NEO298	Ust'Belaya	burial	Russia	NorthAsia	Siberia_BronzeAge	4614	NA	Fusobacterium_nucleatum	microbiome_oral	Bacteria	848	Fusobacterium	851	NA	GCF_003019785.1	2299539	1	6753	102635	1.13	1	4421	0.135208	278479	0.121102	1	70.333	35.5413	1.07747	0.121102	0.975347	0.943384	0.96874	3	1	2.1986	0	-0.0176779	7	0.181295	0.153213	-0.013027	-0.0165475	0.126576	0.0166937	7.58226	Z>=3
NEO52	Vattenledningen	burial_cemetery	Sweden	NorthernEurope	Sweden_Neolithic	3766	Tooth	Fusobacterium_nucleatum	microbiome_oral	Bacteria	848	Fusobacterium	851	NA	GCF_002202115.1	2635767	1	471	1504	2.01	1	97	0.00185221	4690	0.001779	1	50.3299	34.1443	1.08952	0.00177937	0.987504	0.978132	0.968865	4	NA	1.56701	1	-0.0292096	1	0.181818	0.26087	-0.0246213	-0.0652175	0.151955	0.0730778	2.07936	2<=Z<3
NEO538	Minino	burial_cemetery	Russia	CentralEasternEurope	Russia_IronAge	2250	Tooth	Fusobacterium_nucleatum	microbiome_oral	Bacteria	848	Fusobacterium	851	NA	GCF_003019785.1	2299539	1	1297	6501	1.9	1	308	0.00905834	19957	0.008679	1	67.6299	37.2305	1.08296	0.0086787	0.984131	0.960775	0.972588	2	2	1.8539	0	-0.0418019	6	0.238095	0.173913	-0.0248015	-0.0018115	0.16356	0.0587464	2.78417	2<=Z<3
NEO568	Erteboelle	burial	Denmark	NorthernEurope	Denmark_Mesolithic	6297	Tooth	Fusobacterium_nucleatum	microbiome_oral	Bacteria	848	Fusobacterium	851	NA	GCF_003019785.1	2299539	1	306	3450	1.28	2	135	0.00375814	8012	0.003484	1	64.0148	39.037	1.04508	0.00348418	0.964412	0.925454	0.97813	5	1	1.4	0	-0.0427984	6	0.136364	0.333333	-0.0123517	-0.0507245	0.10119	0.064266	1.57455	1.5<=Z<2
NEO625	Banks tomb	burial_tomb	UK	WesternEurope	Britain_Neolithic_Megalithic	5080	Tooth	Fusobacterium_nucleatum	microbiome_oral	Bacteria	848	Fusobacterium	851	NA	GCF_003019785.1	2299539	1	9619	30390	5.67	1	1750	0.0493529	102597	0.044616	1	64.8589	37.3886	1.0425	0.0446163	0.979378	0.91738	0.973419	2	1	1.724	0	-0.0262418	6	0.298077	0.259516	-0.054708	-0.053068	0.246286	0.0278267	8.85072	Z>=3
NEO627	Banks tomb	burial_tomb	UK	WesternEurope	Britain_Neolithic_Megalithic	5132	Tooth	Fusobacterium_nucleatum	microbiome_oral	Bacteria	848	Fusobacterium	851	NA	GCF_003019785.1	2299539	1	1289	21155	1.25	1	968	0.0280352	62872	0.027341	1	66.6074	39.5548	1.11279	0.0273411	0.995001	0.953133	0.978535	1	1	1.42975	0	-0.0375079	7	0.227273	0.111111	-0.0477602	-0.00979225	0.164561	0.0325168	5.0608	Z>=3
NEO65	Kostenkova Isbushka	burial_cemetery	Russia	NorthAsia	Siberia_BronzeAge	4804	Tooth	Fusobacterium_nucleatum	microbiome_oral	Bacteria	848	Fusobacterium	851	NA	GCF_003019785.1	2299539	1	120	1173	1.04	1	105	0.00212477	4886	0.002125	1	46.5333	37.8762	1.12651	0.00212477	0.997163	0.985816	0.980966	2	1	0.885714	0	-0.087619	7	0.142857	0.333333	-0.0357143	-0.0378787	0.109223	0.0615663	1.77407	1.5<=Z<2
NEO677	Vlasac	burial	Serbia	CentralEasternEurope	Serbia_Mesolithic	8676	Tooth	Fusobacterium_nucleatum	microbiome_oral	Bacteria	848	Fusobacterium	851	NA	GCF_003019785.1	2299539	1	28493	107776	3.28	1	7173	0.171824	329244	0.143178	1	55.0903	34.9447	1.02047	0.143178	0.958382	0.95004	0.97027	2	2	1.63781	1	-0.01895	1	0.362786	0.314076	-0.0558628	-0.0468025	0.280243	0.021879	12.8088	Z>=3
NEO695	Maddalena di Muccia	burial	Italy	SouthernEurope	Italy_Neolithic	7294	Tooth	Fusobacterium_nucleatum	microbiome_oral	Bacteria	848	Fusobacterium	851	NA	GCF_003019785.1	2299539	1	514	1726	3.62	1	114	0.00288188	6075	0.002642	1	58.1316	38.1754	1.03302	0.00264183	0.971757	0.960517	0.977214	1	1	1.32456	0	-0.0716374	5	0.3	0.352941	-0.0125	-0.0726103	0.278926	0.141771	1.96744	1.5<=Z<2
NEO792	Naes	burial_tomb	Denmark	NorthernEurope	Denmark_Neolithic	4496	Tooth	Fusobacterium_nucleatum	microbiome_oral	Bacteria	848	Fusobacterium	851	NA	GCF_000162235.2	2268272	1	2942	30062	1.15	1	1620	0.035274	77017	0.033954	1	49.3901	36.4056	1.10959	0.033954	0.988853	0.924416	0.976116	3	1	1.17963	0	-0.0331089	7	0.177273	0.195745	-0.0202797	-0.0287342	0.141041	0.025437	5.54473	Z>=3
NEO845	Randwick	burial_tomb	Great Britain	WesternEurope	Britain_IronAge	1865	Tooth	Fusobacterium_nucleatum	microbiome_oral	Bacteria	848	Fusobacterium	851	NA	GCF_003019785.1	2299539	1	3424	35035	1.35	1	1973	0.0489533	107819	0.046887	1	57.0623	38.072	1.10429	0.0468872	0.986548	0.920797	0.977377	2	1	1.29093	0	-0.0334126	7	0.263333	0.198529	-0.0399367	-0.025104	0.178454	0.0261212	6.83178	Z>=3
NEO846	Randwick	burial_tomb	Great Britain	WesternEurope	Britain_IronAge	1682	Tooth	Fusobacterium_nucleatum	microbiome_oral	Bacteria	848	Fusobacterium	851	NA	GCF_003019785.1	2299539	1	3047	28465	1.2	1	1678	0.0419358	92404	0.040184	1	57.4768	36.9356	1.10096	0.0401837	0.986134	0.926758	0.974141	3	2	1.48629	0	-0.027001	7	0.259259	0.215859	-0.0356093	-0.0233525	0.191442	0.0260313	7.3543	Z>=3
NEO861	Mosede Mose	loose_bog	Denmark	NorthernEurope	Denmark_Neolithic	4111	Tooth	Fusobacterium_nucleatum	microbiome_oral	Bacteria	848	Fusobacterium	851	NA	GCF_003019785.1	2299539	1	3569	6252	6.44	1	425	0.00925272	20752	0.009024	1	50.0635	37.6776	1.10246	0.00902442	0.991916	0.972035	0.97744	1	1	1.12941	0	-0.0414118	7	0.163636	0.326531	-0.011147	-0.0572425	0.207944	0.0520761	3.99309	Z>=3
NEO900	Sjauke	burial_cemetery	Kazakhstan	CentralAsia	Kazakhstan_BronzeAge	3804	Tooth	Fusobacterium_nucleatum	microbiome_oral	Bacteria	848	Fusobacterium	851	NA	GCF_003019785.1	2299539	1	2068	32351	1.39	1	1395	0.0419645	92658	0.040294	1	69.1778	39.5111	1.10323	0.0402942	0.990375	0.93556	0.97885	1	1	1.46308	0	-0.0370554	7	0.101266	0.078341	-0.0115802	-0.0127045	0.101362	0.0222189	4.56198	Z>=3
NEO904	Sjiderti 10	burial_tomb	Kazakhstan	CentralAsia	Kazakhstan_BronzeAge	3700	Tooth	Fusobacterium_nucleatum	microbiome_oral	Bacteria	848	Fusobacterium	851	NA	GCF_003019785.1	2299539	1	8417	47829	2.18	1	3126	0.092873	195044	0.084819	1	68.3247	35.7578	1.07608	0.0848187	0.979272	0.933066	0.970367	2	2	2.02463	1	-0.0157207	1	0.178645	0.193023	-0.0193448	-0.0225355	0.125255	0.017748	7.05744	Z>=3
NEO930	Fannerup F	burial	Denmark	NorthernEurope	Denmark_Mesolithic	6892	Tooth	Fusobacterium_nucleatum	microbiome_oral	Bacteria	848	Fusobacterium	851	NA	GCF_003019785.1	2299539	1	314	4336	1.14	1	188	0.00547936	12310	0.005353	1	67.0213	36.1489	1.10226	0.00535325	0.991019	0.966549	0.970952	3	1	1.94681	1	-0.0276596	1	0.461538	0.357143	-0.104515	-0.0438313	0.297168	0.0907571	3.27432	Z>=3
NEO938	El Mazo	cave	Spain	SouthernEurope	Iberia_Mesolithic	7878	Tooth	Fusobacterium_nucleatum	microbiome_oral	Bacteria	848	Fusobacterium	851	NA	GCF_003019785.1	2299539	1	30078	304002	1.38	1	18218	0.423129	699867	0.304351	1	53.4122	38.0588	0.992603	0.304351	0.930461	0.967292	0.977309	1	1	1.21199	0	-0.0314838	7	0.331772	0.340265	-0.0567775	-0.0616872	0.27663	0.0167844	16.4814	Z>=3
NEO957	NA	NA	Denmark	NorthernEurope	NA	6133	NA	Fusobacterium_nucleatum	microbiome_oral	Bacteria	848	Fusobacterium	851	NA	GCF_003019785.1	2299539	1	4448	47341	1.31	1	3936	0.0942202	198142	0.086166	1	55.0503	37.315	1.07825	0.086166	0.976828	0.941514	0.976103	2	1	1.31555	0	-0.0282375	7	0.16451	0.152174	-0.0202537	-0.0227473	0.137247	0.0171948	7.9819	Z>=3
RISE00	Sope	burial_cemetery	Estonia	NorthernEurope	Estonia_Neolithic_CWC	4412.5	Tooth	Fusobacterium_nucleatum	microbiome_oral	Bacteria	848	Fusobacterium	851	NA	GCF_003019785.1	2299539	1	663	3208	1.95	1	413	0.00915575	20875	0.009078	1	50.9782	37.1695	1.12075	0.00907791	0.997771	0.979865	0.974209	4	2	1.31477	0	-0.0304681	8	0.218182	0.234043	-0.0138478	-0.016844	0.12215	0.0459239	2.65984	2<=Z<3
RISE150	Przeclawice	burial_cemetery	Poland	CentralEasternEurope	Poland_BronzeAge_Unetice	3739	Bone_other	Fusobacterium_nucleatum	microbiome_oral	Bacteria	848	Fusobacterium	851	NA	GCF_001296085.1	2549353	1	668	2907	2.99	1	74	0.00224528	5530	0.002169	1	77.3514	37.2027	1.09943	0.00216918	0.980947	0.973885	0.97956	2	NA	1.58108	0	-0.0439189	11	0.25	0.25	-0.0625	-0.0432692	0.134233	0.0835483	1.60666	1.5<=Z<2
RISE240	Sukhaya Termista I	burial_kurgan	Russia	CentralEasternEurope	Russia_BronzeAge_Yamnaya	4706	Tooth	Fusobacterium_nucleatum	microbiome_oral	Bacteria	848	Fusobacterium	851	NA	GCF_003019785.1	2299539	1	668	4933	2.05	2	267	0.00861825	17761	0.007724	1	74.236	36.9476	1.01279	0.00772372	0.972712	0.913778	0.972908	2	2	2.01124	0	-0.0227394	10	0.267857	0.25	-0.0612825	-0.0525	0.188384	0.0542932	3.46976	Z>=3
RISE274	Egedal mose	loose	Denmark	NorthernEurope	Denmark_IronAge	2036	Tooth	Fusobacterium_nucleatum	microbiome_oral	Bacteria	848	Fusobacterium	851	NA	GCF_003019785.1	2299539	1	304	1504	1.99	1	222	0.00462223	10386	0.004517	1	47.8784	36.6937	1.10212	0.00451656	0.991909	0.973263	0.976385	2	2	1.13063	0	-0.0514801	10	0.088235	0.157895	-0.0220587	-0.0136118	0.0909703	0.0487096	1.8676	1.5<=Z<2
RISE349	Battonya Voros Oktober	burial_cemetery	Hungary	CentralEasternEurope	Hungary_BronzeAge	3859	Tooth	Fusobacterium_nucleatum	microbiome_oral	Bacteria	848	Fusobacterium	851	NA	GCF_001296085.1	2549353	1	923	4387	3.02	1	127	0.00304469	7725	0.00303	1	61.189	35.6142	1.13305	0.00303018	1	0.97972	0.97169	3	1	1.73228	0	-0.0307087	9	0.241379	0.076923	-0.0353448	-0.00673075	0.246174	0.081832	3.00829	Z>=3
RISE391	Tanabergen II	burial_kurgan	Kazakhstan	CentralAsia	Kazakhstan_BronzeAge	3953.5	Tooth	Fusobacterium_nucleatum	microbiome_oral	Bacteria	848	Fusobacterium	851	NA	GCF_003019785.1	2299539	1	1034	5051	1.7	1	186	0.00443132	9938	0.004322	1	54.8387	34.5968	1.09987	0.00432174	0.98859	0.980033	0.966961	1	1	1.81183	1	-0.025687	1	0.170732	0.333333	-0.0346185	-0.0648148	0.0820706	0.0430464	1.90656	1.5<=Z<2
RISE395	Bol'shekaraganskii	burial_kurgan	Russia	CentralEasternEurope	Russia_BronzeAge_Sintashta	3808	Tooth	Fusobacterium_nucleatum	microbiome_oral	Bacteria	848	Fusobacterium	851	NA	GCF_003019785.1	2299539	1	1571	2366	3.37	1	185	0.00456787	9903	0.004306	1	56.8378	34.1081	1.06311	0.00430652	0.972817	0.954436	0.969187	3	2	1.75135	2	-0.0297297	1	0.121212	0.153846	-0.030303	-0.0116758	0.0933945	0.0508116	1.83805	1.5<=Z<2
RISE408	Norabak	burial_cemetery	Armenia	WesternAsia	Armenia_BronzeAge	3059	Tooth	Fusobacterium_nucleatum	microbiome_oral	Bacteria	848	Fusobacterium	851	NA	GCF_001433955.1	2622370	3	901	4378	3.32	1	162	0.00474075	12391	0.004725	0.333333	76.7469	33.5556	1.13322	0.00472512	0.998318	0.989273	0.965012	2	1	2.68519	3	-0.0112233	1	0.285714	0.241379	-0.0567225	-0.0510855	0.145579	0.0754078	1.93056	1.5<=Z<2
RISE413	Nerquin Getashen	burial	Armenia	WesternAsia	Armenia_BronzeAge	3752	Tooth	Fusobacterium_nucleatum	microbiome_oral	Bacteria	848	Fusobacterium	851	NA	GCF_002202115.1	2635767	1	46711	154019	3.58	1	11838	0.269733	514169	0.195074	1	60.0603	35.5389	0.935122	0.195074	0.936518	0.938402	0.970613	2	2	1.76499	1	-0.014445	1	0.214827	0.202278	-0.0276512	-0.0225835	0.167952	0.0117276	14.3211	Z>=3
RISE416	Nerquin Getashen	burial	Armenia	WesternAsia	Armenia_BronzeAge	3494	Tooth	Fusobacterium_nucleatum	microbiome_oral	Bacteria	848	Fusobacterium	851	NA	GCF_003019785.1	2299539	1	22829	29226	9.79	1	2690	0.0832558	168896	0.073448	1	71.1788	34.2041	1.03454	0.0734478	0.972285	0.906214	0.966084	3	3	2.41413	2	-0.01161	1	0.130137	0.147541	-0.0101812	-0.017928	0.109888	0.0180349	6.09308	Z>=3
RISE434	Tiefbrunn	burial	Germany	WesternEurope	Germany_BronzeAge	4705	Tooth	Fusobacterium_nucleatum	microbiome_oral	Bacteria	848	Fusobacterium	851	NA	GCF_003019785.1	2299539	1	401	3559	1.15	1	242	0.00556807	12681	0.005515	1	52.9091	38.3017	1.11758	0.00551458	0.995825	0.981864	0.981022	1	1	1.00413	0	-0.0609504	9	0.225	0.175	-0.0494933	-0.0274457	0.197911	0.0604458	3.27418	Z>=3
RISE489	Lombardy, Remedello di Sotto	burial_cemetery	Italy	SouthernEurope	Italy_Neolithic	4693	Tooth	Fusobacterium_nucleatum	microbiome_oral	Bacteria	848	Fusobacterium	851	NA	GCF_002202115.1	2635767	1	993	7535	1.2	1	556	0.00998191	25876	0.009817	1	47.3201	35.982	1.12015	0.00981726	0.993934	0.964386	0.972102	2	2	1.32014	1	-0.0309353	1	0.265823	0.32	-0.055092	-0.0412675	0.246649	0.0496615	4.96661	Z>=3
RISE508	River Kuyum	burial	Russia	NorthAsia	Russia_BronzeAge	5083	Tooth	Fusobacterium_nucleatum	microbiome_oral	Bacteria	848	Fusobacterium	851	NA	GCF_003019785.1	2299539	1	102	487	1.16	1	73	0.00119502	2748	0.001195	1	37.6438	38.4521	1.12585	0.00119502	1	0.985051	0.981805	1	NA	0.684932	0	-0.178082	6	0.375	0.25	-0.0625	-0.0208332	0.148965	0.0921619	1.61634	1.5<=Z<2
RISE547	Temrta IV	burial_kurgan	Russia	CentralEasternEurope	Russia_BronzeAge_Yamnaya	4710.5	Tooth	Fusobacterium_nucleatum	microbiome_oral	Bacteria	848	Fusobacterium	851	NA	GCF_003019785.1	2299539	1	1436	10432	2.97	1	414	0.014442	32545	0.014153	1	80.2174	35.5217	1.11066	0.0141528	0.99611	0.966557	0.966727	2	1	2.66908	1	-0.0135637	1	0.354839	0.4	-0.056101	-0.0642858	0.197387	0.0531682	3.71251	Z>=3
RISE548	Temrta IV	burial_kurgan	Russia	CentralEasternEurope	Russia_BronzeAge_Yamnaya	4850	Tooth	Fusobacterium_nucleatum	microbiome_oral	Bacteria	848	Fusobacterium	851	NA	GCF_003019785.1	2299539	1	30325	275953	1.32	1	27470	0.600773	780924	0.3396	1	50.2946	37.6092	0.846115	0.3396	0.915119	0.960056	0.978507	1	1	1.08096	0	-0.0286426	7	0.2209	0.250839	-0.0383008	-0.0462312	0.167383	0.01137	14.7214	Z>=3
RISE559	Augsburg	burial_cemetery	Germany	WesternEurope	Germany_BronzeAge_Beaker	4284	Tooth	Fusobacterium_nucleatum	microbiome_oral	Bacteria	848	Fusobacterium	851	NA	GCF_000218645.2	2154007	1	173	1848	1.1	1	116	0.00258356	5509	0.002558	1	47.9741	34.3017	1.12494	0.00255756	0.994972	0.992458	0.967655	3	2	1.55172	2	-0.0373563	1	0.5	0.3125	-0.0916668	-0.0326705	0.32402	0.0974847	3.32381	Z>=3
RISE563	Osterhofen-Altenmarkt	burial_cemetery	Germany	WesternEurope	Germany_BronzeAge_Beaker	4492	Tooth	Fusobacterium_nucleatum	microbiome_oral	Bacteria	848	Fusobacterium	851	NA	GCF_002202115.1	2635767	1	198988	792267	3.04	1	70414	1.51125	1469947	0.557692	1	56.5723	34.5875	0.810962	0.468103	0.939565	0.961117	0.966704	2	2	1.88362	1	-0.0122277	1	0.336987	0.333163	-0.0447957	-0.0422635	0.262031	0.0124087	21.1167	Z>=3
RISE566	Knezeves	burial_cemetery	CzechRepublic	CentralEasternEurope	Czech_BronzeAge_Beaker	4106	Tooth	Fusobacterium_nucleatum	microbiome_oral	Bacteria	848	Fusobacterium	851	NA	GCF_003019785.1	2299539	1	1285	9550	2.03	1	569	0.0149617	33709	0.014659	1	60.4763	37.9297	1.1107	0.014659	0.993855	0.969174	0.97434	3	1	1.55185	0	-0.026111	7	0.414634	0.435294	-0.0773428	-0.061455	0.310003	0.0526016	5.89341	Z>=3
RISE567	Knezeves	burial_cemetery	CzechRepublic	CentralEasternEurope	Czech_BronzeAge	4250	Tooth	Fusobacterium_nucleatum	microbiome_oral	Bacteria	848	Fusobacterium	851	NA	GCF_003019785.1	2299539	1	356	4168	1.06	2	369	0.00815076	18226	0.007926	1	50.794	39.7453	1.09863	0.00792594	0.992133	0.96503	0.983941	2	1	0.815718	0	-0.063234	7	0.214286	0.216216	-0.0238095	-0.044054	0.156047	0.0525023	2.97219	2<=Z<3
RISE568	Brandysek	burial_cemetery	CzechRepublic	CentralEasternEurope	Czech_IronAge	1200	Tooth	Fusobacterium_nucleatum	microbiome_oral	Bacteria	848	Fusobacterium	851	NA	GCF_003019785.1	2299539	1	99	1203	1.09	1	87	0.00217739	5007	0.002177	1	57.5517	38.1264	1.12622	0.00217739	1	1	0.97883	2	NA	1.21839	0	-0.0517241	9	0.307692	0.3125	-0.076923	-0.078125	0.195773	0.108502	1.80433	1.5<=Z<2
RISE574	Velke Prilepy	burial_cemetery	CzechRepublic	CentralEasternEurope	Czech_BronzeAge	NA	Tooth	Fusobacterium_nucleatum	microbiome_oral	Bacteria	848	Fusobacterium	851	NA	GCF_003019785.1	2299539	1	807	3033	1.32	1	1111	0.0183241	41079	0.017864	1	37.928	36.8164	1.10702	0.017864	0.988668	0.937621	0.976079	2	2	0.907291	0	-0.0455046	6	0.326316	0.298969	-0.0509185	-0.0307862	0.242018	0.0374889	6.45572	Z>=3
RISE588	Plastunovsy-I	burial_cemetery	Russia	CentralEasternEurope	Russia_BronzeAge	4742.5	Tooth	Fusobacterium_nucleatum	microbiome_oral	Bacteria	848	Fusobacterium	851	NA	GCF_003019785.1	2299539	1	672	2838	1.02	1	482	0.00756412	17220	0.007488	1	36.0913	35.3299	1.11809	0.00748846	0.994238	0.958557	0.97051	3	2	1.06432	1	-0.0560166	1	0.591837	0.488889	-0.119113	-0.104981	0.387122	0.0573925	6.74517	Z>=3
RISE589	Oleniy-I	burial_cemetery	Russia	CentralEasternEurope	Russia_BronzeAge	5783.5	Tooth	Fusobacterium_nucleatum	microbiome_oral	Bacteria	848	Fusobacterium	851	NA	GCF_003019785.1	2299539	1	666	5975	1.02	1	682	0.0136575	31203	0.013569	1	46.0513	36.9018	1.12555	0.0135692	0.996885	0.962376	0.976916	3	1	1.06305	0	-0.05907	7	0.370787	0.470588	-0.0710917	-0.0844837	0.272585	0.0478119	5.70119	Z>=3
RISE596	Velika Gruda	burial_tomb	Montenegro	CentralEasternEurope	Montenegro_IronAge	NA	Tooth	Fusobacterium_nucleatum	microbiome_oral	Bacteria	848	Fusobacterium	851	NA	GCF_001296085.1	2549353	1	163	1450	1.04	1	104	0.00182713	4617	0.001811	1	44.7885	33.5865	1.12781	0.00181105	0.99713	0.98565	0.968441	4	2	1.41346	2	-0.0442308	1	0.181818	0.230769	-0.0287878	-0.0410255	0.129991	0.0770289	1.68756	1.5<=Z<2
RISE599	Zana-Aul	burial_kurgan	Russia	NorthAsia	Russia_IronAge	1300	Tooth	Fusobacterium_nucleatum	microbiome_oral	Bacteria	848	Fusobacterium	851	NA	GCF_003019785.1	2299539	1	19267	157292	2.09	1	6893	0.188352	370124	0.160956	1	62.8385	39.3531	1.05493	0.160956	0.966099	0.955988	0.978571	1	1	1.34658	0	-0.0348068	7	0.174561	0.152015	-0.0225797	-0.0228445	0.126572	0.0128442	9.85443	Z>=3
RISE601	Verh-Uimon	burial_kurgan	Russia	NorthAsia	Siberia_IronAge	2450	Tooth	Fusobacterium_nucleatum	microbiome_oral	Bacteria	848	Fusobacterium	851	NA	GCF_003019785.1	2299539	1	1101	13373	1.58	1	470	0.0137371	30954	0.013461	1	67.2213	38.4277	1.11017	0.013461	0.995025	0.970332	0.974362	2	1	1.7234	0	-0.0361702	7	0.162791	0.224138	-0.0316067	-0.0411092	0.129354	0.037814	3.42079	Z>=3
RISE662	Okunev Ulus	burial_cemetery	Russia	NorthAsia	Siberia_BronzeAge_Okunevo	4069.5	Tooth	Fusobacterium_nucleatum	microbiome_oral	Bacteria	848	Fusobacterium	851	NA	GCF_003019785.1	2299539	1	378	1344	1.86	1	260	0.00451612	10292	0.004476	1	39.9462	38.7	1.11772	0.00447568	0.997123	0.982741	0.982573	1	1	0.696154	0	-0.0769231	8	0.2	0.142857	-0.05	0.0059525	0.184911	0.0603302	3.06498	Z>=3
RISE664	Okunev Ulus	burial_cemetery	Russia	NorthAsia	Siberia_BronzeAge_Okunevo	4282.5	Tooth	Fusobacterium_nucleatum	microbiome_oral	Bacteria	848	Fusobacterium	851	NA	GCF_003019785.1	2299539	1	22637	203376	1.14	1	30973	0.663779	927971	0.403547	1	49.2831	35.7057	0.936035	0.403547	0.935197	0.969246	0.970395	2	2	1.45904	1	-0.0204187	1	0.220028	0.206085	-0.0269027	-0.0197495	0.166417	0.0113427	14.6717	Z>=3
RISE685	Uybat V	burial_kurgan	Russia	NorthAsia	Siberia_BronzeAge_Okunevo	4300	Tooth	Fusobacterium_nucleatum	microbiome_oral	Bacteria	848	Fusobacterium	851	NA	GCF_003019785.1	2299539	1	428	3421	1.51	1	311	0.00719579	16247	0.007065	1	53.2058	37.5788	1.10872	0.00706533	0.992234	0.98122	0.974195	2	1	1.37299	0	-0.0378707	5	0.175	0.222222	-0.00729175	-0.0283815	0.154367	0.057085	2.70416	2<=Z<3
RISE718	Syda 5, Tumen	burial_tomb	Russia	NorthAsia	Siberia_BronzeAge_Okunevo	4410.5	Tooth	Fusobacterium_nucleatum	microbiome_oral	Bacteria	848	Fusobacterium	851	NA	GCF_003019785.1	2299539	1	419	4475	1.17	1	208	0.00601381	13630	0.005927	1	66.4952	34.274	1.11229	0.00592727	0.995005	0.987042	0.966741	2	1	2.21154	0	-0.0254808	2	0.166667	0.25	-0.0307973	-0.0347222	0.132206	0.0621727	2.12643	2<=Z<3
RISE99	L Beddinge 56	burial	Sweden	NorthernEurope	Sweden_BronzeAge	4064	Tooth	Fusobacterium_nucleatum	microbiome_oral	Bacteria	848	Fusobacterium	851	NA	GCF_003019785.1	2299539	1	7103	70472	1.09	1	7763	0.162493	317086	0.137891	1	48.135	36.98	1.03451	0.137891	0.95748	0.953201	0.975944	2	2	1.15793	0	-0.0318283	7	0.259982	0.28559	-0.0355562	-0.0338142	0.208092	0.0155663	13.3681	Z>=3
VK1	Greenland	burial_cemetery	Greenland	NorthernEurope	Greenland_VikingAge	850	Tooth	Fusobacterium_nucleatum	microbiome_oral	Bacteria	848	Fusobacterium	851	NA	GCF_001296085.1	2549353	1	369	2560	1.35	1	136	0.00296467	7229	0.002836	1	55.5809	37.2868	1.08908	0.00283562	0.983909	0.974826	0.978436	1	1	1.19853	0	-0.0676471	7	0.076923	0.105263	-0.002564	-0.0263157	0.0716421	0.0473523	1.51296	1.5<=Z<2
VK108	Ljungbacka	burial_cemetery	Sweden	NorthernEurope	Sweden_VikingAge	850	Tooth	Fusobacterium_nucleatum	microbiome_oral	Bacteria	848	Fusobacterium	851	NA	GCF_003019785.1	2299539	1	8042	17497	8.17	1	1101	0.0277312	60713	0.026402	1	57.9255	39.248	1.08618	0.0264022	0.986792	0.938457	0.980196	2	1	1.14714	0	-0.0391951	7	0.166667	0.176829	-0.0230333	-0.030571	0.129519	0.0273917	4.72842	Z>=3
VK110	Iceland	burial_cemetery	Iceland	NorthernEurope	Iceland_VikingAge	750	Tooth	Fusobacterium_nucleatum	microbiome_oral	Bacteria	848	Fusobacterium	851	NA	GCF_003019785.1	2299539	1	1793	33472	1.12	1	1612	0.0484902	106888	0.046482	1	69.178	39.5242	1.10496	0.0464824	0.988407	0.931701	0.977043	1	1	1.58809	0	-0.0251788	7	0.189286	0.14717	-0.0297982	-0.0131437	0.108097	0.0239527	4.51295	Z>=3
VK113	Trondheim	burial_cemetery	Norway	NorthernEurope	Norway_VikingAge	650	Tooth	Fusobacterium_nucleatum	microbiome_oral	Bacteria	848	Fusobacterium	851	NA	GCF_003019785.1	2299539	1	5441	72866	1.07	1	6282	0.14115	285298	0.124067	1	51.6691	39.6194	1.06046	0.124067	0.965899	0.953642	0.983289	1	1	0.863419	0	-0.0474902	7	0.131429	0.147233	-0.025036	-0.0260702	0.121422	0.0120124	10.1081	Z>=3
VK123	Iceland	burial_cemetery	Iceland	NorthernEurope	Iceland_VikingAge	750	Tooth	Fusobacterium_nucleatum	microbiome_oral	Bacteria	848	Fusobacterium	851	NA	GCF_003019785.1	2299539	1	764	5950	2.11	1	314	0.00840081	19105	0.008308	1	61.5223	38.4331	1.11744	0.00830819	0.995393	0.976673	0.978	2	1	1.3535	0	-0.0467091	6	0.263158	0.104167	-0.0345395	-0.0125282	0.210068	0.0528378	3.97572	Z>=3
VK134	Galgedil	burial_cemetery	Denmark	NorthernEurope	VikingAge	900	Tooth	Fusobacterium_nucleatum	microbiome_oral	Bacteria	848	Fusobacterium	851	NA	GCF_003019785.1	2299539	1	6147	29838	3.64	1	2185	0.0620946	132406	0.057579	1	65.3574	37.3524	1.0761	0.0575794	0.978708	0.906402	0.972865	2	2	1.77346	0	-0.0247793	7	0.141333	0.121951	-0.0199902	-0.0102673	0.113034	0.0184999	6.11	Z>=3
VK141	Galgedil	burial_cemetery	Denmark	NorthernEurope	VikingAge	900	Tooth	Fusobacterium_nucleatum	microbiome_oral	Bacteria	848	Fusobacterium	851	NA	GCF_003019785.1	2299539	1	247	3025	1.43	1	118	0.00318455	7172	0.003119	1	62.0593	37.2966	1.10379	0.00311889	0.995075	0.970878	0.974737	2	1	1.5678	0	-0.0376648	7	0.2	0.095238	0.0035715	-0.00595225	0.174598	0.0863931	2.02098	2<=Z<3
VK145	Oxford	burial_mass	UK	WesternEurope	Britain_VikingAge	1010	Mixed	Fusobacterium_nucleatum	microbiome_oral	Bacteria	848	Fusobacterium	851	NA	GCF_003019785.1	2299539	1	271	3858	1.07	1	264	0.00736061	16817	0.007313	1	64.1174	36.0152	1.12204	0.0073132	0.996233	0.983635	0.968925	1	1	1.99242	0	-0.0233586	10	0.150943	0.275	-0.003253	-0.055592	0.0791602	0.0375181	2.10992	2<=Z<3
VK150	Oxford	burial_mass	UK	WesternEurope	Britain_VikingAge	1010	Mixed	Fusobacterium_nucleatum	microbiome_oral	Bacteria	848	Fusobacterium	851	NA	GCF_003019785.1	2299539	1	1284	12609	1.95	1	629	0.0193748	43696	0.019002	1	70.8347	37.8728	1.11427	0.0190021	0.993715	0.969516	0.972192	2	1	1.96979	0	-0.0255508	7	0.164948	0.195122	-0.0107493	-0.025792	0.101522	0.0316499	3.20768	Z>=3
VK158	Pskov_7283-18	burial_cemetery	Russia	CentralEasternEurope	Russia_VikingAge	900	Tooth	Fusobacterium_nucleatum	microbiome_oral	Bacteria	848	Fusobacterium	851	NA	GCF_003019785.1	2299539	1	212	2545	1.12	1	142	0.00404472	9301	0.004045	1	65.5	36.9366	1.12755	0.00404472	1	0.99606	0.974089	2	1	1.69718	0	-0.0338028	11	0.16	0.217391	-0.00666675	-0.021739	0.104712	0.0596444	1.7556	1.5<=Z<2
VK167	Oxford	burial_mass	UK	WesternEurope	Britain_VikingAge	1010	Mixed	Fusobacterium_nucleatum	microbiome_oral	Bacteria	848	Fusobacterium	851	NA	GCF_003019785.1	2299539	1	14362	223994	1.14	1	13084	0.387539	665965	0.289608	1	68.1159	36.732	1.01429	0.289608	0.945846	0.964362	0.969756	1	1	2.06007	0	-0.0173494	14	0.200275	0.16253	-0.0248312	-0.0171245	0.131742	0.0109362	12.0465	Z>=3
VK216	Gerdrup-B; sk 2	burial	Denmark	NorthernEurope	VikingAge	950	Tooth	Fusobacterium_nucleatum	microbiome_oral	Bacteria	848	Fusobacterium	851	NA	GCF_003019785.1	2299539	1	12603	153768	1.34	1	10665	0.265458	484729	0.210794	1	57.2378	39.8541	1.01733	0.210794	0.94606	0.957433	0.981178	1	1	1.07736	0	-0.0397428	6	0.149219	0.131213	-0.019616	-0.0218935	0.118925	0.0112646	10.5574	Z>=3
VK225	Iceland	burial_cemetery	Iceland	NorthernEurope	Iceland_VikingAge	750	Tooth	Fusobacterium_nucleatum	microbiome_oral	Bacteria	848	Fusobacterium	851	NA	GCF_003019785.1	2299539	1	113	2257	1.07	1	122	0.00340547	7796	0.00339	1	64.1885	38.3934	1.12199	0.00339024	0.997635	0.992904	0.973567	5	1	1.69672	0	-0.0385246	7	0.103448	0.210526	0.011638	-0.0276315	0.105269	0.05551	1.8964	1.5<=Z<2
VK227	Iceland	burial_cemetery	Iceland	NorthernEurope	Iceland_VikingAge	750	Tooth	Fusobacterium_nucleatum	microbiome_oral	Bacteria	848	Fusobacterium	851	NA	GCF_003019785.1	2299539	1	288	4593	1.1	1	243	0.00693139	15939	0.006931	1	65.6008	38.0741	1.12904	0.00693139	0.998961	0.981952	0.971645	2	1	1.86008	0	-0.0351665	7	0.147059	0.210526	-0.0189075	-0.0169172	0.128607	0.0601337	2.13868	2<=Z<3
VK228	Iceland_A120	burial_cemetery	Iceland	NorthernEurope	Iceland_VikingAge	800	Tooth	Fusobacterium_nucleatum	microbiome_oral	Bacteria	848	Fusobacterium	851	NA	GCF_003019785.1	2299539	1	204	4381	1.02	1	198	0.00584639	13444	0.005846	1	67.899	38.6465	1.12841	0.00584639	1	0.98676	0.977016	2	1	1.56061	0	-0.0408249	5	0.135135	0.162162	-0.025163	-0.0312812	0.0825513	0.0446566	1.84858	1.5<=Z<2
VK230	Iceland	burial_cemetery	Iceland	NorthernEurope	Iceland_VikingAge	750	Tooth	Fusobacterium_nucleatum	microbiome_oral	Bacteria	848	Fusobacterium	851	NA	GCF_003019785.1	2299539	1	6299	97259	1.11	1	6031	0.157736	319765	0.139056	1	60.1446	38.1635	1.07223	0.139056	0.971887	0.956719	0.977394	1	1	1.35964	0	-0.0312165	7	0.163412	0.147541	-0.0266145	-0.025012	0.120541	0.0131626	9.15787	Z>=3
VK232	Gotland_Kopparsvik	burial_cemetery	Sweden	NorthernEurope	Sweden_VikingAge	975	Mixed	Fusobacterium_nucleatum	microbiome_oral	Bacteria	848	Fusobacterium	851	NA	GCF_003019785.1	2299539	1	218	2593	1.36	1	189	0.00462223	10590	0.004605	1	56.2381	37.328	1.12359	0.00460527	0.998601	0.991604	0.973469	2	1	1.49206	0	-0.0470312	6	0.142857	0.192308	-0.0257143	-0.048077	0.109445	0.0615389	1.77847	1.5<=Z<2
VK240	Faroe	burial_cemetery	Faroes	NorthernEurope	Faroe_Historical	250	Tooth	Fusobacterium_nucleatum	microbiome_oral	Bacteria	848	Fusobacterium	851	NA	GCF_003019785.1	2299539	1	310	4595	1.08	1	292	0.00778678	17705	0.007699	1	61.3219	38.4247	1.11685	0.00769937	0.995818	0.976267	0.97163	2	2	1.73973	0	-0.0348174	7	0.27451	0.113636	-0.0483572	-0.0219988	0.182488	0.0540591	3.37571	Z>=3
VK274	Kaargarden	burial_cemetery	Denmark	NorthernEurope	VikingAge	900	Tooth	Fusobacterium_nucleatum	microbiome_oral	Bacteria	848	Fusobacterium	851	NA	GCF_003019785.1	2299539	1	28666	148008	3.15	1	10088	0.249926	471802	0.205172	1	56.9722	39.4736	1.04394	0.205172	0.95465	0.963783	0.979958	1	1	1.14185	0	-0.0371021	7	0.171699	0.149515	-0.02497	-0.0274388	0.146496	0.0115738	12.6575	Z>=3
VK276	Kaargarden	burial_cemetery	Denmark	NorthernEurope	VikingAge	900	Tooth	Fusobacterium_nucleatum	microbiome_oral	Bacteria	848	Fusobacterium	851	NA	GCF_003019785.1	2299539	1	35300	102284	5.47	1	5826	0.153834	312386	0.135847	1	60.7199	37.5487	1.07202	0.135847	0.969494	0.954153	0.973654	2	2	1.59973	0	-0.0261512	7	0.201764	0.19732	-0.0225953	-0.0305027	0.170048	0.0158342	10.7393	Z>=3
VK304	Varnhem	burial	Sweden	NorthernEurope	Sweden_VikingAge	850	Tooth	Fusobacterium_nucleatum	microbiome_oral	Bacteria	848	Fusobacterium	851	NA	GCF_003019785.1	2299539	1	501	8790	1.03	1	501	0.0132209	30035	0.013061	1	60.6886	39.012	1.11895	0.0130613	0.996716	0.977409	0.979411	1	1	1.2495	0	-0.0395875	6	0.15942	0.171053	-0.017703	-0.024906	0.117627	0.0395399	2.97489	2<=Z<3
VK306	Varnhem	burial_cemetery	Sweden	NorthernEurope	Sweden_VikingAge	800	Tooth	Fusobacterium_nucleatum	microbiome_oral	Bacteria	848	Fusobacterium	851	NA	GCF_003019785.1	2299539	1	151	2165	1.12	1	136	0.0033411	7501	0.003262	1	56.4926	40.0147	1.10039	0.00326196	0.99585	0.979251	0.982559	1	1	0.985294	0	-0.0943627	5	0.235294	0.1875	-0.0469188	-0.0349703	0.101442	0.0644361	1.57431	1.5<=Z<2
VK309	Varnhem	burial_cemetery	Sweden	NorthernEurope	Sweden_VikingAge	800	Tooth	Fusobacterium_nucleatum	microbiome_oral	Bacteria	848	Fusobacterium	851	NA	GCF_003019785.1	2299539	1	905	12538	1.26	1	593	0.0154809	34939	0.015194	1	60.0388	38.0927	1.11291	0.0151939	0.99524	0.969881	0.976069	1	1	1.43676	0	-0.0400123	7	0.184211	0.208791	-0.0127195	-0.0297618	0.126717	0.0402765	3.14619	Z>=3
VK314	Rantzausminde	burial_cemetery	Denmark	NorthernEurope	VikingAge	1075	Tooth	Fusobacterium_nucleatum	microbiome_oral	Bacteria	848	Fusobacterium	851	NA	GCF_003019785.1	2299539	1	11027	50562	3.4	1	2911	0.0733464	159385	0.069312	1	57.9471	36.9512	1.10277	0.0693117	0.984721	0.932483	0.972677	2	2	1.5833	0	-0.0260588	7	0.198113	0.148325	-0.0313717	-0.013662	0.138947	0.0189788	7.32119	Z>=3
VK33	Varnhem	burial_cemetery	Sweden	NorthernEurope	Sweden_VikingAge	800	Tooth	Fusobacterium_nucleatum	microbiome_oral	Bacteria	848	Fusobacterium	851	NA	GCF_003019785.1	2299539	1	1809	37108	1.06	1	1762	0.0544235	119117	0.0518	1	71.0301	38.7367	1.10036	0.0518004	0.987557	0.92503	0.976022	1	1	1.70318	0	-0.0265741	7	0.103806	0.114173	-0.0100152	-0.0151687	0.0738421	0.0174748	4.22564	Z>=3
VK347	Oland_1065	burial	Sweden	NorthernEurope	Sweden_VikingAge	950	Tooth	Fusobacterium_nucleatum	microbiome_oral	Bacteria	848	Fusobacterium	851	NA	GCF_003019785.1	2299539	1	2872	13648	3.26	1	917	0.0228598	50910	0.022139	1	57.3261	38.7023	1.10222	0.0221392	0.990829	0.952285	0.976849	1	1	1.32715	0	-0.0434024	6	0.251572	0.20438	-0.0232105	-0.044845	0.156039	0.0318721	4.89579	Z>=3
VK35	Varnhem	burial_cemetery	Sweden	NorthernEurope	Sweden_VikingAge	800	Tooth	Fusobacterium_nucleatum	microbiome_oral	Bacteria	848	Fusobacterium	851	NA	GCF_003019785.1	2299539	1	104	1718	1.1	1	143	0.00382294	8740	0.003801	1	61.4825	35.6713	1.12088	0.00380076	1	0.984373	0.966106	4	2	2.08392	0	-0.0300699	7	0.25	0.16	-0.0625	-0.0291305	0.145405	0.0746428	1.94801	1.5<=Z<2
VK354	Oland_1026	burial	Sweden	NorthernEurope	Sweden_VikingAge	942	Tooth	Fusobacterium_nucleatum	microbiome_oral	Bacteria	848	Fusobacterium	851	NA	GCF_003019785.1	2299539	1	3256	34199	1.55	1	2234	0.0543222	117767	0.051213	1	55.9203	39.415	1.08987	0.0512133	0.982878	0.909135	0.979508	1	1	1.14593	0	-0.0446509	6	0.169184	0.138037	-0.0288345	-0.0245092	0.13348	0.0198877	6.71168	Z>=3
VK361	Bogovej	burial_cemetery	Denmark	NorthernEurope	VikingAge	900	Tooth	Fusobacterium_nucleatum	microbiome_oral	Bacteria	848	Fusobacterium	851	NA	GCF_001296085.1	2549353	1	1012	10766	1.45	1	467	0.0108522	27213	0.010674	1	59.2441	34.5696	1.12423	0.0106745	0.994022	0.963324	0.967506	4	3	1.92505	2	-0.0212186	1	0.240506	0.148649	-0.0501265	-0.0093845	0.159475	0.0419142	3.8048	Z>=3
VK371	Galgedil	burial_cemetery	Denmark	NorthernEurope	VikingAge	1065	Tooth	Fusobacterium_nucleatum	microbiome_oral	Bacteria	848	Fusobacterium	851	NA	GCF_003019785.1	2299539	1	21265	257275	1.67	1	14843	0.440607	742577	0.322924	1	68.2654	38.8564	1.01964	0.322924	0.94266	0.969136	0.976304	1	1	1.6176	0	-0.0297735	7	0.167769	0.122559	-0.0189665	-0.013152	0.116245	0.00984316	11.8097	Z>=3
VK372	Galgedil	burial_cemetery	Denmark	NorthernEurope	VikingAge	900	Tooth	Fusobacterium_nucleatum	microbiome_oral	Bacteria	848	Fusobacterium	851	NA	GCF_002202115.1	2635767	1	18993	198938	1.67	1	12131	0.295193	599581	0.227479	1	64.1429	35.1302	1.00857	0.227479	0.947903	0.949012	0.968696	2	2	2.00791	1	-0.0169047	1	0.221311	0.187648	-0.0239663	-0.0188707	0.158742	0.0125658	12.6329	Z>=3
VK42	Varnhem	burial_cemetery	Sweden	NorthernEurope	Sweden_VikingAge	800	Tooth	Fusobacterium_nucleatum	microbiome_oral	Bacteria	848	Fusobacterium	851	NA	GCF_003019785.1	2299539	1	1267	15787	1.39	1	704	0.0213278	47140	0.0205	1	69.6648	39.0952	1.0931	0.0204998	0.986248	0.952694	0.978244	1	1	1.51562	0	-0.0375874	6	0.144068	0.101852	-0.0216492	-0.011574	0.0930694	0.029257	3.1811	Z>=3
VK435	Gotland_Frojel-02500	burial_cemetery	Sweden	NorthernEurope	Sweden_VikingAge	975	Tooth	Fusobacterium_nucleatum	microbiome_oral	Bacteria	848	Fusobacterium	851	NA	GCF_002211625.1	2521394	1	400	7076	1.03	1	358	0.00860952	21520	0.008535	1	60.6369	37.905	1.12765	0.00853496	0.996708	0.976704	0.974433	2	1	1.55028	0	-0.0318901	7	0.14	0.086207	-0.00166675	-0.00559425	0.0927081	0.0405753	2.28484	2<=Z<3
VK437	Gotland_Frojel-02303	burial_cemetery	Sweden	NorthernEurope	Sweden_VikingAge	975	Tooth	Fusobacterium_nucleatum	microbiome_oral	Bacteria	848	Fusobacterium	851	NA	GCF_003019785.1	2299539	1	4226	55838	1.22	1	3409	0.0951926	195499	0.085017	1	64.2159	35.6181	1.05351	0.0850166	0.970298	0.925118	0.969645	2	2	1.94925	0	-0.0221134	7	0.118143	0.091765	-0.015616	-0.0067425	0.0842266	0.0152208	5.53367	Z>=3
VK441	Gotland_Frojel-032A98	burial_cemetery	Sweden	NorthernEurope	Sweden_VikingAge	975	Tooth	Fusobacterium_nucleatum	microbiome_oral	Bacteria	848	Fusobacterium	851	NA	GCF_001296085.1	2549353	1	3945	56678	1.1	1	3116	0.0702033	164093	0.064367	1	57.4416	33.8556	1.07932	0.0643665	0.97649	0.911845	0.96545	3	3	1.9846	2	-0.0162931	1	0.133495	0.081218	-0.014654	-0.00438475	0.0844668	0.0160731	5.25518	Z>=3
VK455	Gotland_Frojel	burial_cemetery	Sweden	NorthernEurope	Sweden_VikingAge	975	Tooth	Fusobacterium_nucleatum	microbiome_oral	Bacteria	848	Fusobacterium	851	NA	GCF_003019785.1	2299539	1	26099	317458	1.73	1	18243	0.508701	832423	0.361996	1	64.124	40.2244	1.02155	0.361996	0.937446	0.974229	0.981185	1	1	1.20649	0	-0.0443584	7	0.107873	0.084674	-0.0164407	-0.0129905	0.0891561	0.00743322	11.9943	Z>=3
VK46	Faroe	burial_cemetery	Faroes	NorthernEurope	Faroe_Historical	250	Tooth	Fusobacterium_nucleatum	microbiome_oral	Bacteria	848	Fusobacterium	851	NA	GCF_002202115.1	2635767	1	34717	460040	1.53	1	15682	0.397338	738222	0.280079	1	66.7858	34.9734	0.968045	0.280079	0.936341	0.953039	0.966906	2	2	2.21024	1	-0.0124311	1	0.138227	0.135763	-0.0144027	-0.0148805	0.0937086	0.00871325	10.7547	Z>=3
VK467	Gotland_Kopparsvik-181	burial_cemetery	Sweden	NorthernEurope	Sweden_VikingAge	975	Tooth	Fusobacterium_nucleatum	microbiome_oral	Bacteria	848	Fusobacterium	851	NA	GCF_003019785.1	2299539	1	3899	54874	1.28	1	3259	0.088987	190879	0.083008	1	62.7926	38.0344	1.09699	0.0830075	0.9839	0.940489	0.975274	2	2	1.55262	0	-0.0303336	7	0.076	0.067265	-0.00344975	-0.00972025	0.060391	0.0122775	4.91883	Z>=3
VK469	Gotland_Kopparsvik	burial_cemetery	Sweden	NorthernEurope	Sweden_VikingAge	975	Tooth	Fusobacterium_nucleatum	microbiome_oral	Bacteria	848	Fusobacterium	851	NA	GCF_001433955.1	2622370	3	3368	40033	1.07	1	4418	0.0960322	226626	0.08642	0.333333	57.0066	34.9735	1.07057	0.0864203	0.973592	0.924893	0.967307	2	2	1.86374	1	-0.0166527	1	0.137072	0.10536	-0.016797	-0.006954	0.110429	0.015916	6.93823	Z>=3
VK479	Gotland_Kopparsvik	burial_cemetery	Sweden	NorthernEurope	Sweden_VikingAge	975	Tooth	Fusobacterium_nucleatum	microbiome_oral	Bacteria	848	Fusobacterium	851	NA	GCF_001433955.1	2622370	3	1017	10459	1.32	1	856	0.0187285	48303	0.01842	0.333333	57.3797	33.8388	1.12611	0.0184196	0.993434	0.953204	0.965348	5	4	1.98832	2	-0.0181606	1	0.127517	0.130769	-0.00687925	-0.0171882	0.104629	0.0264912	3.94957	Z>=3
VK51	Gotland_Kopparsvik	burial_cemetery	Sweden	NorthernEurope	Sweden_VikingAge	975	Tooth	Fusobacterium_nucleatum	microbiome_oral	Bacteria	848	Fusobacterium	851	NA	GCF_003019785.1	2299539	1	515	3591	1.44	1	379	0.00914879	20368	0.008857	1	55.5092	35.1293	1.0943	0.00885743	0.986718	0.966691	0.969864	3	3	1.67282	0	-0.0256656	2	0.183099	0.2	-0.0249415	-0.0363013	0.147661	0.0428525	3.4458	Z>=3
VK517	Uppsala	burial_cemetery	Sweden	NorthernEurope	Sweden_VikingAge	800	Tooth	Fusobacterium_nucleatum	microbiome_oral	Bacteria	848	Fusobacterium	851	NA	GCF_003019785.1	2299539	1	2359	30042	1.17	1	3238	0.0876354	179214	0.077935	1	62.2409	35.4623	1.04513	0.0779348	0.970154	0.916115	0.968264	3	3	1.97529	1	-0.0162358	1	0.109375	0.10245	-0.0080255	-0.00650775	0.0817571	0.0142217	5.74878	Z>=3
VK527	Uppsala	burial_cemetery	Sweden	NorthernEurope	Sweden_VikingAge	800	Tooth	Fusobacterium_nucleatum	microbiome_oral	Bacteria	848	Fusobacterium	851	NA	GCF_003019785.1	2299539	1	946	15840	1.12	1	910	0.0239635	53166	0.02312	1	60.5604	39.6857	1.09865	0.0231203	0.990619	0.94916	0.977627	3	2	1.35495	0	-0.0394759	7	0.086667	0.125874	-0.00275925	-0.018425	0.103527	0.0273511	3.78512	Z>=3
VK56	Gotland_Frojel	burial_cemetery	Sweden	NorthernEurope	Sweden_VikingAge	975	Tooth	Fusobacterium_nucleatum	microbiome_oral	Bacteria	848	Fusobacterium	851	NA	GCF_002764055.1	2087706	1	430	8510	1.03	1	255	0.00793311	16402	0.007856	1	64.949	37.9725	1.12171	0.00785647	0.998038	0.983192	0.976573	1	1	1.52157	0	-0.0392157	7	0.097561	0.18	0.00125075	-0.045	0.0555281	0.0351622	1.5792	1.5<=Z<2
VK63	Gotland_Frojel	burial_cemetery	Sweden	NorthernEurope	Sweden_VikingAge	975	Tooth	Fusobacterium_nucleatum	microbiome_oral	Bacteria	848	Fusobacterium	851	NA	GCF_003019785.1	2299539	1	135	1069	1.5	2	56	0.0013294	2869	0.001248	1	54.5893	40.1071	1.057	0.00124764	0.96693	0.915103	0.982663	1	NA	0.946429	0	-0.0803571	4	0.153846	0.222222	-0.0384615	-0.0555555	0.172687	0.100637	1.71595	1.5<=Z<2
VK84	Hesselbjerg	burial_cemetery	Denmark	NorthernEurope	VikingAge	1075	Tooth	Fusobacterium_nucleatum	microbiome_oral	Bacteria	848	Fusobacterium	851	NA	GCF_003019785.1	2299539	1	1333	4956	2.61	1	377	0.00886308	20137	0.008757	1	54.061	37.2202	1.11666	0.00875697	0.997521	0.973264	0.972523	2	1	1.48541	0	-0.0342416	7	0.391304	0.361111	-0.0785952	-0.04616	0.2592	0.0658723	3.93489	Z>=3
VK99	Iceland	burial_cemetery	Iceland	NorthernEurope	Iceland_VikingAge	750	Tooth	Fusobacterium_nucleatum	microbiome_oral	Bacteria	848	Fusobacterium	851	NA	GCF_001296085.1	2549353	1	5552	49586	1.06	1	4852	0.0809335	181055	0.07102	1	42.5256	38.8341	1.03848	0.07102	0.962846	0.921892	0.983381	1	1	0.706719	0	-0.0515439	7	0.114664	0.116587	-0.0167808	-0.0195152	0.0819944	0.0107011	7.66225	Z>=3
DA58	Kurgan nr. 3, Baskya 1	burial_kurgan	Kyrgyzstan	CentralAsia	Kyrgyzstan_IronAge_Saka	2077.5	Tooth	Fusobacterium_periodonticum	microbiome_oral	Bacteria	848	Fusobacterium	860	NA	GCF_002763625.1	2372880	1	2677	33447	1.08	1	2102	0.0508332	113526	0.047843	1	57.3887	33.0918	1.06532	0.0478431	0.98447	0.902509	0.965042	3	2	2.00618	2	-0.0128083	1	0.188889	0.165468	-0.0255242	-0.011367	0.118305	0.021693	5.45361	Z>=3
syltholm	Syltholm	loose	Denmark	NorthernEurope	Denmark_Mesolithic	5759.5	Other_gum	Fusobacterium_periodonticum	microbiome_oral	Bacteria	848	Fusobacterium	860	NA	GCF_002763875.1	2477385	1	65744	614453	1.97	1	28884	0.757352	965890	0.389883	1	64.9635	34.4975	0.809971	0.389883	0.908674	0.945116	0.971586	2	2	1.8459	1	-0.0154114	1	0.149387	0.124647	-0.0231957	-0.0195878	0.111332	0.0111254	10.007	Z>=3
100431T	Vor Frue Kirkegaard, Aalborg	burial_cemetery	Denmark	NorthernEurope	Denmark_Medieval	250	Tooth	Fusobacterium_sp._oral_taxon_203	microbiome_oral	Bacteria	848	Fusobacterium	671211	NA	GCF_002243405.1	2126947	1	26	410	1.19	2	73	0.00219564	4670	0.002196	1	63.9726	36.8219	1.13558	0.00219564	1	0.995574	0.973448	3	NA	1.69863	0	-0.0479452	5	0.294118	0.214286	-0.0526963	-0.0308443	0.173154	0.0888659	1.94848	1.5<=Z<2
100700T	Tjaerby, Randers	burial_cemetery	Denmark	NorthernEurope	Denmark_Medieval	650	Tooth	Fusobacterium_sp._oral_taxon_203	microbiome_oral	Bacteria	848	Fusobacterium	671211	NA	GCF_002243405.1	2126947	1	50	415	1.37	1	90	0.00198171	4215	0.001982	1	46.8444	38.4333	1.13544	0.00198171	1	1	0.981499	1	NA	0.866667	0	-0.104444	9	0.333333	0.416667	-0.0694442	-0.104167	0.231021	0.118296	1.95291	1.5<=Z<2
101808T	Ahlgade, Holbaek	burial_cemetery	Denmark	NorthernEurope	Denmark_Medieval	575	Tooth	Fusobacterium_sp._oral_taxon_203	microbiome_oral	Bacteria	848	Fusobacterium	671211	NA	GCF_002243405.1	2126947	1	38	284	1.43	2	73	0.00180776	3645	0.001714	1	52.6849	36.7534	1.0763	0.00171372	0.956602	0.939118	0.970619	3	NA	1.54795	0	-0.0489237	2	0.142857	0.125	-0.0357143	-0.00625	0.138286	0.0911206	1.51761	1.5<=Z<2
101827T	Ahlgade, Holbaek	burial_cemetery	Denmark	NorthernEurope	Denmark_Medieval	575	Tooth	Fusobacterium_sp._oral_taxon_203	microbiome_oral	Bacteria	848	Fusobacterium	671211	NA	GCF_002243405.1	2126947	1	1274	12601	1.37	2	2517	0.0742125	148696	0.069911	1	62.7139	36.2555	1.10855	0.0699105	0.985307	0.927302	0.968698	2	2	1.96305	0	-0.0146582	8	0.195335	0.211699	-0.0207272	-0.0215815	0.134532	0.0202258	6.65149	Z>=3
CGG_2_18522	Northern Mae Hong Son, Long Long Rak	burial_cemetery	Thailand	SoutheastAsia	Thailand_IronAge	1673.5	Tooth	Fusobacterium_sp._oral_taxon_203	microbiome_oral	Bacteria	848	Fusobacterium	671211	NA	GCF_002243405.1	2126947	1	62	196	3.83	2	51	0.00108841	2268	0.001066	1	45.3922	37.9804	1.1114	0.00106632	0.993087	0.986173	0.979266	2	NA	0.941176	0	-0.112745	7	0.272727	0.5	-0.0681817	-0.125	0.14838	0.0916436	1.6191	1.5<=Z<2
DA17	Birlik, Kurgan 12, Bajanaul	burial_kurgan	Kazakhstan	CentralAsia	Kazakhstan_IronAge_Saka	2736.5	Tooth	Fusobacterium_sp._oral_taxon_203	microbiome_oral	Bacteria	848	Fusobacterium	671211	NA	GCF_002243405.1	2126947	1	42	674	1	2	150	0.0040584	8539	0.004015	1	57.5733	36.1933	1.1243	0.00401467	0.996311	0.987089	0.970936	2	1	1.67333	0	-0.0306667	7	0.157895	0.208333	0.004644	-0.0389252	0.101722	0.0669244	1.51995	1.5<=Z<2
DA3	Grishkin Log 1	burial_cemetery	Russia	NorthAsia	Siberia_IronAge_Tagar	2816.5	Tooth	Fusobacterium_sp._oral_taxon_203	microbiome_oral	Bacteria	848	Fusobacterium	671211	NA	GCF_002243405.1	2126947	1	48	268	1.49	2	92	0.00204613	4305	0.002024	1	47.3043	38.7935	1.12303	0.00202403	0.996668	0.996668	0.976562	1	NA	1.1087	0	-0.0559006	7	0.363636	0.076923	-0.090909	-0.0192308	0.162047	0.103785	1.56138	1.5<=Z<2
DA35	Lchascehn t 211_46	burial_tomb	Armenia	WesternAsia	Armenia_BronzeAge	3313.5	NA	Fusobacterium_sp._oral_taxon_203	microbiome_oral	Bacteria	848	Fusobacterium	671211	NA	GCF_002243405.1	2126947	1	211	1725	1.57	2	482	0.0140196	29477	0.013859	1	61.8714	34.861	1.12903	0.0138588	0.996276	0.96651	0.967708	2	1	1.99793	1	-0.0177292	1	0.178082	0.122449	-0.0225907	-0.0143785	0.125248	0.0413504	3.02895	Z>=3
DA356	Ust Ida, UID_1994.048	burial_cemetery	Russia	NorthAsia	Siberia_BronzeAge_Glazkovo	4161.5	Tooth	Fusobacterium_sp._oral_taxon_203	microbiome_oral	Bacteria	848	Fusobacterium	671211	NA	GCF_002243405.1	2126947	1	849	9218	1.63	2	1342	0.0406592	83444	0.039232	1	64.4434	37.6855	1.11674	0.0392318	0.990282	0.937926	0.97381	4	1	1.68778	0	-0.0290038	7	0.191919	0.142857	-0.025381	-0.0221273	0.137907	0.0262037	5.26289	Z>=3
DA48	Kurgan nr. K9 (individ. nr. 2), Keden	burial_kurgan	Kyrgyzstan	CentralAsia	Kyrgyzstan_IronAge_Saka	2250	Tooth	Fusobacterium_sp._oral_taxon_203	microbiome_oral	Bacteria	848	Fusobacterium	671211	NA	GCF_002243405.1	2126947	1	16	50	1.6	2	46	0.00077623	1618	0.000761	1	35.913	35.5435	1.11233	0.000760715	0.992129	0.981286	0.972155	4	NA	1	1	-0.0942029	1	0.5	0.166667	-0.125	-0.0416668	0.201763	0.113531	1.77716	1.5<=Z<2
DA55	Kurgan nr. K65, Keden	burial_kurgan	Kyrgyzstan	CentralAsia	Kyrgyzstan_IronAge_Saka	2031.5	Tooth	Fusobacterium_sp._oral_taxon_203	microbiome_oral	Bacteria	848	Fusobacterium	671211	NA	GCF_002243405.1	2126947	1	39	326	1.08	1	109	0.002379	4919	0.002313	1	46.4312	38.1284	1.104	0.0023127	0.981552	0.970843	0.979648	2	1	0.944954	0	-0.0703364	8	0.263158	0.117647	-0.0657895	-0.0115545	0.177655	0.0803855	2.21004	2<=Z<3
NEO46	Aengdala	burial	Sweden	NorthernEurope	Sweden_Neolithic_FBC	5564	Tooth	Fusobacterium_sp._oral_taxon_203	microbiome_oral	Bacteria	848	Fusobacterium	671211	NA	GCF_002243405.1	2126947	1	149	1393	2.07	2	204	0.00586333	12228	0.005749	1	61.1373	37.1961	1.1153	0.00574909	0.996167	0.980833	0.973461	4	1	1.62255	0	-0.0398284	6	0.357143	0.296296	-0.0634238	-0.0532408	0.222356	0.0799654	2.78066	2<=Z<3
NEO601	Viksoe Mose	loose_bog	Denmark	NorthernEurope	Denmark_Neolithic	5807	Tooth	Fusobacterium_sp._oral_taxon_203	microbiome_oral	Bacteria	848	Fusobacterium	671211	NA	GCF_002243405.1	2126947	1	54	342	1.7	2	101	0.00259809	5417	0.002547	1	54.7228	38.6535	1.11329	0.00254684	0.994052	0.988104	0.977927	1	1	1.20792	0	-0.0556931	4	0.352941	0.222222	-0.0882353	-0.0376983	0.161459	0.0868313	1.85945	1.5<=Z<2
NEO630	Banks tomb	burial_tomb	UK	WesternEurope	Britain_Neolithic_Megalithic	4897	Tooth	Fusobacterium_sp._oral_taxon_203	microbiome_oral	Bacteria	848	Fusobacterium	671211	NA	GCF_002243405.1	2126947	1	25	230	1.21	2	37	0.00115236	2451	0.001152	1	66.2432	35.0811	1.13445	0.00115236	1	1	0.972256	1	NA	1.83784	2	-0.0324324	1	0.625	0.125	-0.0848215	-0.03125	0.250178	0.15094	1.65747	1.5<=Z<2
NEO646	El Mazo	cave	Spain	SouthernEurope	Iberia_Mesolithic	8274	Tooth	Fusobacterium_sp._oral_taxon_203	microbiome_oral	Bacteria	848	Fusobacterium	671211	NA	GCF_002243405.1	2126947	1	181	1494	1.23	2	319	0.00922167	18987	0.008927	1	61.4953	33.0408	1.10298	0.00892688	0.982643	0.960783	0.967426	5	1	2.00313	2	-0.0142807	1	0.4	0.25	-0.0418605	-0.0334303	0.338514	0.0729815	4.63835	Z>=3
NEO648	El Toral III	cave	Spain	SouthernEurope	Iberia_Mesolithic	7524	Tooth	Fusobacterium_sp._oral_taxon_203	microbiome_oral	Bacteria	848	Fusobacterium	671211	NA	GCF_002243405.1	2126947	1	101	635	1.28	2	88	0.00233104	4897	0.002302	1	56.3977	32.7386	1.12133	0.00230236	0.996482	0.982408	0.965747	6	NA	1.93182	2	-0.0178571	1	0.5	0.090909	-0.0972222	-0.0227273	0.219313	0.0933848	2.34848	2<=Z<3
NEO83	Borovjanka XVII	burial_cemetery	Russia	NorthAsia	Siberia_Neolithic	5664	Tooth	Fusobacterium_sp._oral_taxon_203	microbiome_oral	Bacteria	848	Fusobacterium	671211	NA	GCF_002243405.1	2126947	1	2113	19458	1.17	2	8754	0.227753	386553	0.181741	1	55.3395	34.1132	1.01199	0.181741	0.949045	0.950029	0.966136	2	2	1.874	1	-0.0149119	1	0.251987	0.269261	-0.0310862	-0.0377812	0.181046	0.015003	12.0673	Z>=3
RISE412	Noratus	burial	Armenia	WesternAsia	Armenia_BronzeAge	3019	Tooth	Fusobacterium_sp._oral_taxon_203	microbiome_oral	Bacteria	848	Fusobacterium	671211	NA	GCF_002243405.1	2126947	1	24207	190509	2.17	2	36077	1.182	1073002	0.50448	1	69.6987	36.4549	0.825224	0.403449	0.927509	0.963866	0.972119	1	1	1.94326	0	-0.0163631	18	0.182746	0.181389	-0.0274272	-0.0264187	0.130699	0.00953208	13.7115	Z>=3
RISE435	Tiefbrunn	burial	Germany	WesternEurope	Germany_BronzeAge	4630.5	Tooth	Fusobacterium_sp._oral_taxon_203	microbiome_oral	Bacteria	848	Fusobacterium	671211	NA	GCF_002243405.1	2126947	1	248	1077	2.21	1	138	0.00346882	7366	0.003463	1	53.5217	36.9348	1.13421	0.00346318	0.997961	0.989806	0.973057	1	1	1.44203	0	-0.0386473	7	0.25	0.333333	-0.046875	-0.0833332	0.218026	0.0978621	2.22789	2<=Z<3
RISE549	Peschany V	burial_kurgan	Russia	CentralEasternEurope	Russia_BronzeAge	NA	Tooth	Fusobacterium_sp._oral_taxon_203	microbiome_oral	Bacteria	848	Fusobacterium	671211	NA	GCF_002243405.1	2126947	1	27	252	1.02	2	53	0.00122993	2616	0.00123	1	49.3585	36.4151	1.13491	0.00122993	1	0.993412	0.977064	3	NA	1.13208	0	-0.0754717	6	0.230769	0.555556	-0.0576923	-0.111111	0.174706	0.0960129	1.81961	1.5<=Z<2
RISE550	Peschany V	burial_kurgan	Russia	CentralEasternEurope	Russia_BronzeAge_Yamnaya	4934.5	Tooth	Fusobacterium_sp._oral_taxon_203	microbiome_oral	Bacteria	848	Fusobacterium	671211	NA	GCF_002243405.1	2126947	1	494	5119	1.38	2	1206	0.0335918	68143	0.032038	1	59.2446	36.0224	1.09996	0.0320379	0.986773	0.922261	0.971938	2	2	1.66252	0	-0.0269863	8	0.193396	0.191964	-0.0315892	-0.0241815	0.159934	0.0276392	5.7865	Z>=3
RISE680	Uybat V	burial_kurgan	Russia	NorthAsia	Siberia_BronzeAge_Okunevo	4300	Tooth	Fusobacterium_sp._oral_taxon_203	microbiome_oral	Bacteria	848	Fusobacterium	671211	NA	GCF_002243405.1	2126947	1	1583	23945	1.11	1	3226	0.0964138	191153	0.089872	1	63.5685	37.6807	1.10898	0.089872	0.982404	0.940239	0.974151	1	1	1.64321	0	-0.0246878	7	0.271457	0.209302	-0.047212	-0.0301525	0.211282	0.0245531	8.60513	Z>=3
VK139	Galgedil	burial_cemetery	Denmark	NorthernEurope	VikingAge	900	Tooth	Fusobacterium_sp._oral_taxon_203	microbiome_oral	Bacteria	848	Fusobacterium	671211	NA	GCF_002243405.1	2126947	1	88	1274	1	2	273	0.00813419	17211	0.008092	1	63.3736	36.0879	1.13286	0.00809188	0.998189	0.9828	0.968037	3	1	2.02564	0	-0.0228938	8	0.222222	0.225	-0.0462962	-0.0328125	0.133575	0.0525616	2.54131	2<=Z<3
VK149	UK_Oxford_#13	burial_mass	UK	WesternEurope	Britain_VikingAge	1010	Tooth	Fusobacterium_sp._oral_taxon_203	microbiome_oral	Bacteria	848	Fusobacterium	671211	NA	GCF_002243405.1	2126947	1	40	478	1.45	2	99	0.00315335	6707	0.003153	1	67.7576	35.0505	1.13581	0.00315335	1	0.996953	0.966905	2	NA	2.24242	0	-0.0252525	2	0.076923	0.153846	0.0432692	-0.0384615	0.144163	0.0941871	1.5306	1.5<=Z<2
VK164	UK_Oxford_#2	burial_mass	UK	WesternEurope	Britain_VikingAge	1010	Tooth	Fusobacterium_sp._oral_taxon_203	microbiome_oral	Bacteria	848	Fusobacterium	671211	NA	GCF_002243405.1	2126947	1	151	1829	1.04	1	296	0.00775948	16400	0.007711	1	55.7601	38.9088	1.13144	0.00771058	0.997531	0.982918	0.977643	2	1	1.24662	0	-0.0416667	9	0.1	0.166667	-0.017647	-0.0336023	0.060603	0.0365201	1.65944	1.5<=Z<2
VK206	Orkney_Newark 71(13)	burial_cemetery	UK	WesternEurope	Britain_VikingAge	950	Tooth	Fusobacterium_sp._oral_taxon_203	microbiome_oral	Bacteria	848	Fusobacterium	671211	NA	GCF_002243405.1	2126947	1	1290	19642	1.09	1	2452	0.0780203	156307	0.073489	1	67.6835	38.0579	1.1105	0.0734889	0.984414	0.922959	0.974072	2	1	1.75489	0	-0.0255365	7	0.190987	0.166667	-0.028392	-0.0170187	0.116008	0.0181626	6.3872	Z>=3
VK348	Oland_1067	burial	Sweden	NorthernEurope	Sweden_VikingAge	900	Tooth	Fusobacterium_sp._oral_taxon_203	microbiome_oral	Bacteria	848	Fusobacterium	671211	NA	GCF_002243405.1	2126947	1	276	4553	1.11	1	477	0.0154954	32720	0.015384	1	69.1006	39.1468	1.13474	0.0153836	0.997644	0.977319	0.978459	1	1	1.48847	0	-0.0414046	7	0.092105	0.088235	-0.018562	-0.0185865	0.0853665	0.0330491	2.58302	2<=Z<3
VK50	Gotland_Kopparsvik	burial_cemetery	Sweden	NorthernEurope	Sweden_VikingAge	975	Bone_petrous	Fusobacterium_sp._oral_taxon_203	microbiome_oral	Bacteria	848	Fusobacterium	671211	NA	GCF_002243405.1	2126947	1	122	1706	1.11	2	276	0.00914033	19194	0.009024	1	70.4384	35.75	1.12484	0.0090242	0.995532	0.981789	0.969909	3	1	2.11957	0	-0.0205314	12	0.125	0.191489	-0.00240375	-0.0108352	0.1266	0.0479819	2.63849	2<=Z<3
Sidelkino	Sidelkino	NA	Russia	CentralEasternEurope	Russia_Mesolithic	11258.5	Bone_other	Gemella_haemolysans	microbiome_oral	Bacteria	1378	Gemella	1379	NA	GCF_900638055.1	1926227	1	171	293	2.3	2	46	0.00104972	1851	0.000961	1	43.9565	35.2609	0.966855	0.000960946	0.946436	0.915344	0.971316	2	NA	1.26087	1	-0.0597826	1	0.25	0.4	-0.0625	-0.075	0.236287	0.113532	2.08124	2<=Z<3
101829T	Ahlgade, Holbaek	burial_cemetery	Denmark	NorthernEurope	Denmark_Medieval	NA	Tooth	Gemella_morbillorum	microbiome_oral	Bacteria	1378	Gemella	29391	NA	GCF_900476045.1	1760930	1	516	7036	1.43	1	339	0.0133072	23273	0.013216	1	69.1357	37.7168	1.06191	0.0132163	0.99649	0.970334	0.973247	2	2	1.84956	0	-0.0267756	8	0.169811	0.192308	-0.0112027	-0.0268005	0.155635	0.0504062	3.08761	Z>=3
DA11	Kurgan Borli, Osakarovskij	burial_kurgan	Kazakhstan	CentralAsia	Kazakhstan_IronAge_Saka	2697.5	Tooth	Gemella_morbillorum	microbiome_oral	Bacteria	1378	Gemella	29391	NA	GCF_900476045.1	1760930	1	3550	54480	1.17	1	2807	0.0976512	160686	0.091251	1	61.2636	38.3737	1.04179	0.0912506	0.982021	0.943138	0.977833	1	1	1.35803	0	-0.0306674	7	0.184444	0.18797	-0.024914	-0.023907	0.151054	0.019936	7.57693	Z>=3
DA117	Kurgan nr. 31, Boz-Adyr	burial_kurgan	Kyrgyzstan	CentralAsia	Kyrgyzstan_Historical	263	Tooth	Gemella_morbillorum	microbiome_oral	Bacteria	1378	Gemella	29391	NA	GCF_900476045.1	1760930	1	4968	72854	1.07	1	4338	0.143108	225080	0.127819	1	58.0977	38.1489	1.01818	0.127819	0.971458	0.948862	0.976915	1	1	1.34117	0	-0.0294003	7	0.260255	0.222042	-0.0404735	-0.0333235	0.186479	0.0177223	10.5223	Z>=3
DA126	Almaly	burial_cemetery	Kazakhstan	CentralAsia	Kazakhstan_Medieval	1039.5	Tooth	Gemella_morbillorum	microbiome_oral	Bacteria	1378	Gemella	29391	NA	GCF_900476045.1	1760930	1	318	3781	1.04	1	274	0.00784358	13634	0.007743	1	50.4088	37.8139	1.05265	0.0077425	0.995153	0.977687	0.977773	2	1	1.12044	0	-0.061001	6	0.216216	0.288889	-0.0096095	-0.0284723	0.194208	0.0619469	3.13507	Z>=3
DA17	Birlik, Kurgan 12, Bajanaul	burial_kurgan	Kazakhstan	CentralAsia	Kazakhstan_IronAge_Saka	2736.5	Tooth	Gemella_morbillorum	microbiome_oral	Bacteria	1378	Gemella	29391	NA	GCF_900476045.1	1760930	1	845	14055	1.09	1	725	0.0243508	41968	0.023833	1	59.1517	39.2441	1.05228	0.0238329	0.992452	0.945858	0.980319	1	1	1.16414	0	-0.0401254	7	0.106796	0.0625	-0.00709125	0.00191875	0.0955339	0.0292114	3.27044	Z>=3
DA177	Komaricyno	burial	Kazakhstan	CentralAsia	Kazakhstan_Medieval	1650	Tooth	Gemella_morbillorum	microbiome_oral	Bacteria	1378	Gemella	29391	NA	GCF_900476045.1	1760930	1	14171	220661	1.2	1	11960	0.433415	558889	0.317383	1	63.8197	37.9655	0.958492	0.317383	0.938403	0.964697	0.97581	1	1	1.54381	0	-0.0236622	7	0.193744	0.155785	-0.021946	-0.0156935	0.158802	0.0112109	14.1649	Z>=3
DA208	Konyrtebe settlement, Skeleton 2	loose_settlement	Kazakhstan	CentralAsia	Kazakhstan_Historical	200	Tooth	Gemella_morbillorum	microbiome_oral	Bacteria	1378	Gemella	29391	NA	GCF_900476045.1	1760930	1	156	2241	1.01	1	132	0.00446923	7847	0.004456	1	59.6212	36.5909	1.06138	0.00445617	0.997849	0.987095	0.973571	3	3	1.57576	0	-0.0369318	6	0.363636	0.318182	-0.075284	-0.0795455	0.235931	0.0891365	2.64685	2<=Z<3
DA223	Turgen 2 burial site	burial_kurgan	Kazakhstan	CentralAsia	Kazakhstan_IronAge_Wusun	2338.5	Tooth	Gemella_morbillorum	microbiome_oral	Bacteria	1378	Gemella	29391	NA	GCF_900476045.1	1760930	1	986	13588	1.14	1	688	0.0245972	40035	0.022735	1	62.9651	37.4724	0.993863	0.0227351	0.972565	0.926141	0.975231	1	1	1.55959	0	-0.0315803	6	0.193878	0.1875	-0.0224277	-0.0371662	0.133712	0.0345444	3.87075	Z>=3
DA243	Alan 51	burial_cemetery	Russia	CentralEasternEurope	Russia_IronAge_Alan	1533	Tooth	Gemella_morbillorum	microbiome_oral	Bacteria	1378	Gemella	29391	NA	GCF_900476045.1	1760930	1	576	5529	1.09	2	466	0.0125542	21940	0.012459	1	47.4399	38.6395	1.06073	0.0124593	0.995642	0.962946	0.978514	2	2	1.01931	0	-0.0524559	6	0.233766	0.220588	-0.0266955	-0.0406543	0.211756	0.0468748	4.51748	Z>=3
DA27	Halvay, Kurgan 3, 3A, Kostanay	burial_kurgan	Kazakhstan	CentralAsia	Kazakhstan_Medieval_Hun	1591.5	Tooth	Gemella_morbillorum	microbiome_oral	Bacteria	1378	Gemella	29391	NA	GCF_900476045.1	1760930	1	1989	15235	2.01	1	869	0.0271765	46781	0.026566	1	55.0725	39.1634	1.05246	0.0265661	0.992368	0.943762	0.980588	1	1	1.06904	0	-0.0412177	7	0.122449	0.2	-0.00839	-0.0310605	0.111303	0.0268186	4.15021	Z>=3
DA35	Lchascehn t 211_46	burial_tomb	Armenia	WesternAsia	Armenia_BronzeAge	3313.5	NA	Gemella_morbillorum	microbiome_oral	Bacteria	1378	Gemella	29391	NA	GCF_900476045.1	1760930	1	297	3524	1.53	1	157	0.00586395	10280	0.005838	1	65.7707	37.3885	1.06056	0.00583782	0.996507	0.986029	0.975596	1	1	1.6051	1	-0.0334395	1	0.24	0.045455	0.02	-0.0030305	0.186162	0.079719	2.33522	2<=Z<3
DA4	Grishkin Log 1	burial_cemetery	Russia	NorthAsia	Siberia_IronAge_Tagar	2816.5	Tooth	Gemella_morbillorum	microbiome_oral	Bacteria	1378	Gemella	29391	NA	GCF_900476045.1	1760930	1	507	8457	1.21	1	369	0.013327	23235	0.013195	1	63.607	38.7127	1.05865	0.0131947	0.996186	0.965354	0.979251	1	1	1.31978	0	-0.0403794	6	0.088235	0.12766	-0.01034	-0.00539975	0.0775697	0.032932	2.35545	2<=Z<3
DA58	Kurgan nr. 3, Baskya 1	burial_kurgan	Kyrgyzstan	CentralAsia	Kyrgyzstan_IronAge_Saka	2077.5	Tooth	Gemella_morbillorum	microbiome_oral	Bacteria	1378	Gemella	29391	NA	GCF_900476045.1	1760930	1	15678	240200	1.23	1	13013	0.468016	607222	0.34483	1	63.3381	38.3432	0.979949	0.34483	0.93925	0.968529	0.977053	1	1	1.45339	0	-0.0257764	7	0.170507	0.164204	-0.0199347	-0.0178402	0.122061	0.00981619	12.4347	Z>=3
MA2195	Kalehoyuk	burial	Turkey	WesternAsia	Anatolia_Medieval_Ottoman	500	NA	Gemella_morbillorum	microbiome_oral	Bacteria	1378	Gemella	29391	NA	GCF_900476045.1	1760930	1	1627	29920	1.16	1	1221	0.048626	83225	0.047262	1	70.1294	37.3243	1.05766	0.047262	0.991832	0.92939	0.974845	1	1	1.76413	1	-0.0219765	1	0.257732	0.20098	-0.0385262	-0.0315285	0.157972	0.0288094	5.48336	Z>=3
NEO140	Gorzsa Cukormajor	burial_cemetery	Hungary	CentralEasternEurope	Hungary_Neolithic_Tisza	6716	Tooth	Gemella_morbillorum	microbiome_oral	Bacteria	1378	Gemella	29391	NA	GCF_900476045.1	1760930	1	407	5604	1.1	1	257	0.00881807	15439	0.008768	1	60.4241	36.4125	1.06079	0.00876753	0.997084	0.973992	0.974628	2	2	1.53307	0	-0.0350195	6	0.354167	0.307692	-0.0769138	-0.0531135	0.287916	0.0679842	4.23504	Z>=3
NEO162	Vasilyevskiy kordon 17	burial_cemetery	Russia	CentralEasternEurope	Russia_Neolithic	6681	Tooth	Gemella_morbillorum	microbiome_oral	Bacteria	1378	Gemella	29391	NA	GCF_900476045.1	1760930	1	384	6025	1.33	1	213	0.00835524	14633	0.00831	1	69.0845	37.2441	1.06082	0.00830981	0.998786	0.984974	0.976147	1	1	1.64789	1	-0.0323422	1	0.266667	0.394737	-0.0574075	-0.0718985	0.2163	0.0637858	3.39105	Z>=3
NEO170	Vasilyevskiy kordon 17	burial_cemetery	Russia	CentralEasternEurope	Russia_Neolithic	5563	Tooth	Gemella_morbillorum	microbiome_oral	Bacteria	1378	Gemella	29391	NA	GCF_900476045.1	1760930	1	3919	50605	1.41	1	2070	0.07873	130218	0.073948	1	66.9797	36.2372	1.03743	0.0739484	0.982618	0.921297	0.973523	2	2	1.77343	1	-0.019175	1	0.35277	0.228873	-0.0579505	-0.0285172	0.29381	0.0278812	10.5379	Z>=3
NEO172	Ksizovo 6	burial	Russia	CentralEasternEurope	Russia_Neolithic	6774	Tooth	Gemella_morbillorum	microbiome_oral	Bacteria	1378	Gemella	29391	NA	GCF_900476045.1	1760930	1	920	8684	2.05	1	354	0.0131885	22691	0.012886	1	65.6073	37.4718	1.04465	0.0128858	0.992661	0.968212	0.97718	2	1	1.49718	0	-0.0354677	6	0.295082	0.205128	-0.041363	-0.043929	0.207959	0.0551833	3.7685	Z>=3
NEO23	Jorloese mose	loose_bog	Denmark	NorthernEurope	Denmark_Neolithic	5536	Tooth	Gemella_morbillorum	microbiome_oral	Bacteria	1378	Gemella	29391	NA	GCF_900476045.1	1760930	1	1009	4810	1.69	1	361	0.0102571	17493	0.009934	1	50.0332	38.8144	1.03398	0.00993396	0.986466	0.953036	0.98173	1	1	0.914127	0	-0.0574792	10	0.185714	0.186667	-0.0320055	-0.03457	0.134224	0.0411749	3.25986	Z>=3
NEO674	Baile Herculane	cave	Romania	CentralEasternEurope	Romania_Neolithic	5590	Tooth	Gemella_morbillorum	microbiome_oral	Bacteria	1378	Gemella	29391	NA	GCF_900476045.1	1760930	1	96	1579	1.09	1	72	0.00257023	4526	0.00257	1	62.8611	39.5694	1.06342	0.00257023	1	1	0.97437	3	NA	1.61111	0	-0.0496032	6	0.272727	0.083333	-0.0297202	-0.00520825	0.200473	0.119752	1.67407	1.5<=Z<2
NEO677	Vlasac	burial	Serbia	CentralEasternEurope	Serbia_Mesolithic	8676	Tooth	Gemella_morbillorum	microbiome_oral	Bacteria	1378	Gemella	29391	NA	GCF_900476045.1	1760930	1	3540	17877	3.35	1	796	0.030761	50261	0.028542	1	68.0578	36.0729	1.00077	0.0285423	0.981552	0.932039	0.97377	3	3	1.78518	1	-0.0179745	1	0.265152	0.144	-0.049194	-0.012	0.212551	0.037896	5.60879	Z>=3
NEO752	Madesoe	loose_bog	Denmark	NorthernEurope	Denmark_BronzeAge	3649	Tooth	Gemella_morbillorum	microbiome_oral	Bacteria	1378	Gemella	29391	NA	GCF_900476045.1	1760930	1	5014	41182	2.3	1	2030	0.0681617	110020	0.062478	1	59.13	39.3463	1.00714	0.0624783	0.979855	0.921192	0.981255	1	1	1.10837	0	-0.0405172	6	0.152381	0.124224	-0.0192427	-0.0149845	0.117858	0.0177137	6.65353	Z>=3
NEO792	Naes	burial_tomb	Denmark	NorthernEurope	Denmark_Neolithic	4496	Tooth	Gemella_morbillorum	microbiome_oral	Bacteria	1378	Gemella	29391	NA	GCF_900476045.1	1760930	1	879	12706	1.17	1	640	0.0199934	34569	0.019631	1	55.0172	39.4016	1.05336	0.0196311	0.993504	0.95733	0.983613	1	1	0.901563	0	-0.0444602	7	0.305263	0.205882	-0.0547108	-0.0362265	0.228051	0.0418125	5.45414	Z>=3
NEO83	Borovjanka XVII	burial_cemetery	Russia	NorthAsia	Siberia_Neolithic	5664	Tooth	Gemella_morbillorum	microbiome_oral	Bacteria	1378	Gemella	29391	NA	GCF_900476045.1	1760930	1	2522	31096	1.13	1	1897	0.0645988	107317	0.060943	1	59.971	36.3374	1.03476	0.0609434	0.983249	0.906211	0.972768	1	1	1.6331	1	-0.0223159	1	0.228916	0.230263	-0.0257775	-0.0266293	0.188556	0.0236263	7.98074	Z>=3
NEO904	Sjiderti 10	burial_tomb	Kazakhstan	CentralAsia	Kazakhstan_BronzeAge	3700	Tooth	Gemella_morbillorum	microbiome_oral	Bacteria	1378	Gemella	29391	NA	GCF_900476045.1	1760930	1	4701	48731	1.78	1	2202	0.0857507	139131	0.07901	1	68.5781	36.8097	1.02122	0.07901	0.980938	0.922882	0.973505	1	1	1.81698	1	-0.0203981	1	0.163077	0.108974	-0.0192793	-0.00958825	0.104528	0.0186821	5.5951	Z>=3
NEO957	NA	NA	Denmark	NorthernEurope	NA	6133	NA	Gemella_morbillorum	microbiome_oral	Bacteria	1378	Gemella	29391	NA	GCF_900476045.1	1760930	1	1094	11664	1.3	1	776	0.0226874	38482	0.021853	1	51.4845	39.174	1.03474	0.0218532	0.988724	0.944712	0.982354	1	1	0.908505	0	-0.05	6	0.165414	0.16	-0.0245467	-0.018	0.150936	0.0319537	4.72358	Z>=3
RISE210	Aengamoellan	burial_tomb	Sweden	NorthernEurope	Sweden_BronzeAge	3312	Tooth	Gemella_morbillorum	microbiome_oral	Bacteria	1378	Gemella	29391	NA	GCF_900476045.1	1760930	1	514	8303	1.23	1	325	0.0132901	22335	0.012684	1	72.0123	38.6154	1.02046	0.0126836	0.979531	0.945699	0.978337	1	1	1.56	0	-0.0341538	8	0.170732	0.12963	-0.0272985	-0.00698375	0.13318	0.0392713	3.39128	Z>=3
RISE390	Tanabergen II	burial_kurgan	Kazakhstan	CentralAsia	Kazakhstan_BronzeAge	3844.5	Tooth	Gemella_morbillorum	microbiome_oral	Bacteria	1378	Gemella	29391	NA	GCF_900476045.1	1760930	1	529	4225	1.69	1	218	0.00697927	12125	0.006886	1	56.3945	38.6651	1.05162	0.00688557	0.996457	0.975199	0.980478	1	1	1.10092	0	-0.0544725	7	0.138889	0.147059	-0.0275795	-0.0294118	0.0755077	0.0410025	1.84154	1.5<=Z<2
RISE392	Stepnoe VII Cemetery	burial_kurgan	Russia	CentralEasternEurope	Russia_BronzeAge_Sintashta	3961	Tooth	Gemella_morbillorum	microbiome_oral	Bacteria	1378	Gemella	29391	NA	GCF_900476045.1	1760930	1	9786	42478	3.6	1	780	0.037939	63771	0.036214	1	85.7526	34.3474	1.03321	0.0362144	0.986353	0.940537	0.96518	3	2	2.9859	1	-0.00737179	1	0.171642	0.125	-0.016791	-0.0220587	0.124265	0.0308482	4.02828	Z>=3
RISE394	Bulanovo	burial_cemetery	Russia	CentralEasternEurope	Russia_BronzeAge_Sintashta	3801.5	Tooth	Gemella_morbillorum	microbiome_oral	Bacteria	1378	Gemella	29391	NA	GCF_900476045.1	1760930	1	10404	91046	1.41	1	3215	0.101491	156573	0.088915	1	55.6551	35.6893	0.978562	0.0889149	0.965754	0.927779	0.973101	1	1	1.49705	0	-0.0198237	7	0.133094	0.167254	-0.02187	-0.0295185	0.100773	0.0153779	6.55313	Z>=3
RISE408	Norabak	burial_cemetery	Armenia	WesternAsia	Armenia_BronzeAge	3059	Tooth	Gemella_morbillorum	microbiome_oral	Bacteria	1378	Gemella	29391	NA	GCF_900476045.1	1760930	1	1059	6447	3.39	1	203	0.00840522	14687	0.00834	1	72.936	37.6749	1.05835	0.00834048	0.997429	0.984576	0.976969	2	1	1.6798	0	-0.0310345	2	0.277778	0.217391	-0.0431288	-0.028032	0.164131	0.0648752	2.52996	2<=Z<3
RISE412	Noratus	burial	Armenia	WesternAsia	Armenia_BronzeAge	3019	Tooth	Gemella_morbillorum	microbiome_oral	Bacteria	1378	Gemella	29391	NA	GCF_900476045.1	1760930	1	20495	251967	1.79	1	10568	0.438308	524877	0.298068	1	73.0484	38.1148	0.892133	0.298068	0.931748	0.951046	0.976217	1	1	1.73732	0	-0.0189783	8	0.170602	0.166138	-0.027523	-0.0262255	0.12302	0.0118528	10.379	Z>=3
RISE413	Nerquin Getashen	burial	Armenia	WesternAsia	Armenia_BronzeAge	3752	Tooth	Gemella_morbillorum	microbiome_oral	Bacteria	1378	Gemella	29391	NA	GCF_900476045.1	1760930	1	85978	268286	4.74	1	15440	0.550599	606556	0.344452	1	62.7988	38.1759	0.864112	0.344452	0.914769	0.961733	0.977496	1	1	1.41321	0	-0.0243847	7	0.203934	0.195637	-0.0288977	-0.024755	0.15918	0.0110672	14.3831	Z>=3
RISE416	Nerquin Getashen	burial	Armenia	WesternAsia	Armenia_BronzeAge	3494	Tooth	Gemella_morbillorum	microbiome_oral	Bacteria	1378	Gemella	29391	NA	GCF_900476045.1	1760930	1	37515	56251	12.4	1	2164	0.08884	140487	0.07978	1	72.2953	37.86	0.996831	0.07978	0.97568	0.918683	0.975698	1	1	1.75693	0	-0.0191312	8	0.194373	0.208333	-0.0210395	-0.0277412	0.144956	0.020102	7.21099	Z>=3
RISE489	Lombardy, Remedello di Sotto	burial_cemetery	Italy	SouthernEurope	Italy_Neolithic	4693	Tooth	Gemella_morbillorum	microbiome_oral	Bacteria	1378	Gemella	29391	NA	GCF_900476045.1	1760930	1	16151	165424	1.31	1	11815	0.339888	460024	0.261239	1	50.6585	39.1071	0.962957	0.261239	0.937366	0.964598	0.980567	1	1	0.984427	0	-0.03135	7	0.337838	0.351351	-0.060393	-0.062979	0.289357	0.0168221	17.2011	Z>=3
RISE550	Peschany V	burial_kurgan	Russia	CentralEasternEurope	Russia_BronzeAge_Yamnaya	4934.5	Tooth	Gemella_morbillorum	microbiome_oral	Bacteria	1378	Gemella	29391	NA	GCF_900476045.1	1760930	1	421	4783	1.35	1	253	0.00890893	15023	0.008531	1	62.0079	37.2292	1.02163	0.00853129	0.985763	0.959199	0.974184	2	2	1.60079	0	-0.0346948	7	0.229508	0.264706	-0.0341212	-0.002451	0.189327	0.0514527	3.67963	Z>=3
RISE558	Augsburg	burial_cemetery	Germany	WesternEurope	Germany_BronzeAge	NA	Tooth	Gemella_morbillorum	microbiome_oral	Bacteria	1378	Gemella	29391	NA	GCF_900476045.1	1760930	1	1528	1520	10.2	1	97	0.0028201	4966	0.00282	1	51.1959	38.6495	1.06361	0.0028201	1	0.990628	0.979863	1	NA	1.03093	0	-0.0824742	5	0.375	0.875	-0.0552885	-0.171875	0.241002	0.101241	2.38049	2<=Z<3
RISE563	Osterhofen-Altenmarkt	burial_cemetery	Germany	WesternEurope	Germany_BronzeAge_Beaker	4492	Tooth	Gemella_morbillorum	microbiome_oral	Bacteria	1378	Gemella	29391	NA	GCF_900476045.1	1760930	1	245502	745657	4.85	1	77198	2.59055	1240566	0.704495	1	59.0941	37.3506	0.808935	0.571758	0.955133	0.970075	0.973975	1	1	1.53794	0	-0.0177926	7	0.365469	0.362143	-0.0519392	-0.0513287	0.295811	0.0135833	21.7775	Z>=3
RISE588	Plastunovsy-I	burial_cemetery	Russia	CentralEasternEurope	Russia_BronzeAge	4742.5	Tooth	Gemella_morbillorum	microbiome_oral	Bacteria	1378	Gemella	29391	NA	GCF_900476045.1	1760930	1	6860	32459	1.06	1	4695	0.0981305	154897	0.087963	1	36.8053	39.419	0.999581	0.0879632	0.964532	0.94894	0.984126	1	1	0.584239	0	-0.0633771	5	0.595197	0.640569	-0.127165	-0.139786	0.521945	0.026522	19.6797	Z>=3
RISE589	Oleniy-I	burial_cemetery	Russia	CentralEasternEurope	Russia_BronzeAge	5783.5	Tooth	Gemella_morbillorum	microbiome_oral	Bacteria	1378	Gemella	29391	NA	GCF_900476045.1	1760930	1	246	2946	1.03	1	191	0.00530231	9337	0.005302	1	48.8848	38.3351	1.06491	0.00530231	1	0.984799	0.979222	1	1	1.01571	0	-0.0645724	9	0.478261	0.59375	-0.0811038	-0.127604	0.348164	0.0919487	3.78651	Z>=3
RISE601	Verh-Uimon	burial_kurgan	Russia	NorthAsia	Siberia_IronAge	2450	Tooth	Gemella_morbillorum	microbiome_oral	Bacteria	1378	Gemella	29391	NA	GCF_900476045.1	1760930	1	940	14662	1.48	1	404	0.0163567	28259	0.016048	1	71.2946	38.6337	1.05065	0.0160478	0.993711	0.970192	0.978197	1	1	1.55446	1	-0.0321782	1	0.133333	0.047619	-0.0219695	-0.0082815	0.0798608	0.0320911	2.48856	2<=Z<3
RISE664	Okunev Ulus	burial_cemetery	Russia	NorthAsia	Siberia_BronzeAge_Okunevo	4282.5	Tooth	Gemella_morbillorum	microbiome_oral	Bacteria	1378	Gemella	29391	NA	GCF_900476045.1	1760930	1	6153	79549	1.09	1	5427	0.163022	254623	0.144596	1	52.8988	38.9725	1.02098	0.144596	0.968608	0.953113	0.979347	1	1	1.0925	0	-0.0353503	7	0.193625	0.189889	-0.0274717	-0.0262858	0.157093	0.0161212	9.74448	Z>=3
RISE681	Uybat V	burial_kurgan	Russia	NorthAsia	Siberia_BronzeAge_Okunevo	4300	Tooth	Gemella_morbillorum	microbiome_oral	Bacteria	1378	Gemella	29391	NA	GCF_900476045.1	1760930	1	2015	17027	1.99	1	834	0.0299524	51497	0.029244	1	63.2434	37.6019	1.05264	0.0292442	0.992339	0.946294	0.974595	1	1	1.60671	0	-0.0232429	7	0.166667	0.2	-0.0239502	-0.033871	0.120375	0.0271604	4.43199	Z>=3
RISE718	Syda 5, Tumen	burial_tomb	Russia	NorthAsia	Siberia_BronzeAge_Okunevo	4410.5	Tooth	Gemella_morbillorum	microbiome_oral	Bacteria	1378	Gemella	29391	NA	GCF_900476045.1	1760930	1	477	8779	1.09	1	367	0.014749	25624	0.014551	1	70.7793	37.049	1.05564	0.0145514	0.996802	0.976248	0.971897	2	1	1.9891	1	-0.0228883	1	0.147059	0.132075	-0.014706	-0.0151615	0.152759	0.0449477	3.39859	Z>=3
RISE99	L Beddinge 56	burial	Sweden	NorthernEurope	Sweden_BronzeAge	4064	Tooth	Gemella_morbillorum	microbiome_oral	Bacteria	1378	Gemella	29391	NA	GCF_900476045.1	1760930	1	1657	18509	1.07	1	1299	0.0367346	62696	0.035604	1	49.7975	38.7644	1.04849	0.0356039	0.988611	0.922566	0.980815	1	1	0.95535	0	-0.0455735	7	0.224299	0.26087	-0.0353325	-0.0370485	0.178908	0.0280251	6.38384	Z>=3
VK1	Greenland	burial_cemetery	Greenland	NorthernEurope	Greenland_VikingAge	850	Tooth	Gemella_morbillorum	microbiome_oral	Bacteria	1378	Gemella	29391	NA	GCF_900476045.1	1760930	1	401	8120	1.02	1	369	0.012603	22080	0.012539	1	60.1436	39.7182	1.06343	0.0125388	0.998729	0.97147	0.983869	1	1	0.97019	0	-0.0569106	8	0.12	0.072464	-0.014127	-0.0070865	0.0980015	0.0359604	2.72526	2<=Z<3
VK122	Iceland	burial_cemetery	Iceland	NorthernEurope	Iceland_VikingAge	750	Tooth	Gemella_morbillorum	microbiome_oral	Bacteria	1378	Gemella	29391	NA	GCF_900476045.1	1760930	1	25205	384290	1.4	1	20492	0.791371	834963	0.47416	1	68.0087	37.8525	0.92109	0.47416	0.932551	0.96954	0.976142	1	1	1.62254	0	-0.0183257	7	0.221034	0.157263	-0.02658	-0.0179997	0.158192	0.011934	13.2556	Z>=3
VK143	Oxford	burial_mass	UK	WesternEurope	Britain_VikingAge	1010	Mixed	Gemella_morbillorum	microbiome_oral	Bacteria	1378	Gemella	29391	NA	GCF_900476045.1	1760930	1	228	3126	1.58	1	121	0.0054988	9583	0.005442	1	80.0248	35.7934	1.05408	0.00544201	0.997611	0.985666	0.969224	1	1	2.46281	2	-0.0140496	1	0.346154	0.12	-0.062729	0.00125	0.207865	0.0813696	2.55457	2<=Z<3
VK158	Pskov_7283-18	burial_cemetery	Russia	CentralEasternEurope	Russia_VikingAge	900	Tooth	Gemella_morbillorum	microbiome_oral	Bacteria	1378	Gemella	29391	NA	GCF_900476045.1	1760930	1	230	5854	1.01	1	188	0.00836263	14436	0.008198	1	78.3298	37.5479	1.0456	0.00819794	0.997184	0.977283	0.974535	2	1	1.99468	1	-0.0223404	1	0.214286	0.264706	-0.0206768	-0.0578432	0.1338	0.0644495	2.07604	2<=Z<3
VK167	Oxford	burial_mass	UK	WesternEurope	Britain_VikingAge	1010	Mixed	Gemella_morbillorum	microbiome_oral	Bacteria	1378	Gemella	29391	NA	GCF_900476045.1	1760930	1	19982	386454	1.3	1	17062	0.758666	820133	0.465739	1	78.3082	37.6856	0.930371	0.465739	0.924966	0.969612	0.972926	1	1	2.12015	1	-0.0137993	1	0.237988	0.190335	-0.0270367	-0.0205185	0.161901	0.0109926	14.7282	Z>=3
VK228	Iceland_A120	burial_cemetery	Iceland	NorthernEurope	Iceland_VikingAge	800	Tooth	Gemella_morbillorum	microbiome_oral	Bacteria	1378	Gemella	29391	NA	GCF_900476045.1	1760930	1	66	1570	1	1	57	0.00239533	4218	0.002395	1	74	38.9825	1.06328	0.00239533	1	0.993985	0.972736	1	NA	2.01754	1	-0.0153509	1	0.5	0.2	-0.0714285	-0.01875	0.165919	0.109502	1.51522	1.5<=Z<2
VK230	Iceland	burial_cemetery	Iceland	NorthernEurope	Iceland_VikingAge	750	Tooth	Gemella_morbillorum	microbiome_oral	Bacteria	1378	Gemella	29391	NA	GCF_900476045.1	1760930	1	809	14332	1.07	1	673	0.0239073	41547	0.023594	1	62.5542	38.1753	1.06082	0.0235938	0.994939	0.958274	0.978527	1	1	1.34324	0	-0.0334999	7	0.25	0.264957	-0.0261362	-0.0445	0.201657	0.0400621	5.03361	Z>=3
VK372	Galgedil	burial_cemetery	Denmark	NorthernEurope	VikingAge	900	Tooth	Gemella_morbillorum	microbiome_oral	Bacteria	1378	Gemella	29391	NA	GCF_900476045.1	1760930	1	23991	265075	1.85	1	13485	0.50491	620571	0.352411	1	65.9367	38.0304	0.94419	0.352411	0.931903	0.96231	0.975936	1	1	1.58673	0	-0.0213966	7	0.235541	0.182331	-0.0308985	-0.0238997	0.175387	0.0127931	13.7095	Z>=3
VK42	Varnhem	burial_cemetery	Sweden	NorthernEurope	Sweden_VikingAge	800	Tooth	Gemella_morbillorum	microbiome_oral	Bacteria	1378	Gemella	29391	NA	GCF_900476045.1	1760930	1	372	6577	1.42	1	219	0.00984934	17028	0.00967	1	79.2009	38.5571	1.04796	0.00966989	0.98804	0.97042	0.974575	1	1	2.0137	0	-0.0232116	7	0.097561	0.085714	-0.00296175	-0.0067225	0.0531657	0.0340273	1.56245	1.5<=Z<2
VK437	Gotland_Frojel-02303	burial_cemetery	Sweden	NorthernEurope	Sweden_VikingAge	975	Tooth	Gemella_morbillorum	microbiome_oral	Bacteria	1378	Gemella	29391	NA	GCF_900476045.1	1760930	1	7561	148128	1.26	1	5781	0.230205	347569	0.197378	1	70.127	39.2441	1.01953	0.197378	0.967318	0.959874	0.979571	1	1	1.43262	0	-0.0283317	7	0.095778	0.061697	-0.00970575	-0.00638475	0.0805676	0.0103795	7.76219	Z>=3
VK441	Gotland_Frojel-032A98	burial_cemetery	Sweden	NorthernEurope	Sweden_VikingAge	975	Tooth	Gemella_morbillorum	microbiome_oral	Bacteria	1378	Gemella	29391	NA	GCF_900476045.1	1760930	1	239	4264	1.11	1	185	0.00664649	11582	0.006577	1	63.2649	38.9243	1.05455	0.00657721	0.997129	0.979904	0.979921	1	1	1.27027	0	-0.0462462	8	0.030303	0.030303	-0.00757575	-0.00757575	0.0854495	0.0492029	1.73668	1.5<=Z<2
VK46	Faroe	burial_cemetery	Faroes	NorthernEurope	Faroe_Historical	250	Tooth	Gemella_morbillorum	microbiome_oral	Bacteria	1378	Gemella	29391	NA	GCF_900476045.1	1760930	1	2481	38567	1.5	1	1462	0.0590404	96542	0.054824	1	71.1163	39.6382	1.0157	0.0548244	0.978056	0.906841	0.978263	1	1	1.54583	0	-0.0262198	7	0.131274	0.104	-0.0169455	-0.009463	0.106928	0.0227018	4.7101	Z>=3
VK467	Gotland_Kopparsvik-181	burial_cemetery	Sweden	NorthernEurope	Sweden_VikingAge	975	Tooth	Gemella_morbillorum	microbiome_oral	Bacteria	1378	Gemella	29391	NA	GCF_900476045.1	1760930	1	987	18091	1.28	1	677	0.0260567	45275	0.025711	1	67.7814	39.3752	1.06178	0.0257108	0.994031	0.952938	0.980496	1	1	1.32201	0	-0.0370619	7	0.071429	0.074766	-0.00015825	-0.0133153	0.069344	0.0246209	2.81647	2<=Z<3
VK469	Gotland_Kopparsvik	burial_cemetery	Sweden	NorthernEurope	Sweden_VikingAge	975	Tooth	Gemella_morbillorum	microbiome_oral	Bacteria	1378	Gemella	29391	NA	GCF_900476045.1	1760930	1	5793	97659	1.11	1	5066	0.167254	260769	0.148086	1	58.1396	39.5168	1.02126	0.148086	0.968792	0.953133	0.981343	1	1	1.08468	0	-0.0353477	7	0.134545	0.099174	-0.0124222	-0.0105772	0.123033	0.0139684	8.80795	Z>=3
VK479	Gotland_Kopparsvik	burial_cemetery	Sweden	NorthernEurope	Sweden_VikingAge	975	Tooth	Gemella_morbillorum	microbiome_oral	Bacteria	1378	Gemella	29391	NA	GCF_900476045.1	1760930	1	1450	21515	1.33	1	1009	0.034061	58325	0.033122	1	59.445	39.6829	1.05056	0.0331217	0.990192	0.936982	0.982327	1	1	1.05055	0	-0.0502478	7	0.141243	0.07947	-0.0114342	-2.625e-05	0.105863	0.0270531	3.91315	Z>=3
VK50	Gotland_Kopparsvik	burial_cemetery	Sweden	NorthernEurope	Sweden_VikingAge	975	Bone_petrous	Gemella_morbillorum	microbiome_oral	Bacteria	1378	Gemella	29391	NA	GCF_900476045.1	1760930	1	874	18385	1.08	1	671	0.0270562	46466	0.026387	1	71.0119	38.7109	1.04996	0.0263872	0.990992	0.945188	0.977565	1	1	1.59314	0	-0.0289369	8	0.140351	0.201754	-0.022067	-0.0372805	0.129465	0.0340933	3.79738	Z>=3
VK6	Greenland	burial_cemetery	Greenland	NorthernEurope	Greenland_VikingAge	850	Tooth	Gemella_morbillorum	microbiome_oral	Bacteria	1378	Gemella	29391	NA	GCF_900476045.1	1760930	1	267	2675	1.13	1	206	0.00575207	9804	0.005567	1	49.1748	39.4417	1.03094	0.00556751	0.983889	0.975834	0.983119	1	1	0.830097	0	-0.0667476	7	0.125	0.035714	-0.03125	-0.0089285	0.105139	0.0602576	1.74483	1.5<=Z<2
Yamnaya	Karagash	burial_kurgan	Kazakhstan	CentralAsia	Kazakhstan_BronzeAge_Yamnaya	4902.5	NA	Gemella_morbillorum	microbiome_oral	Bacteria	1378	Gemella	29391	NA	GCF_900476045.1	1760930	1	206703	851893	3.47	1	108118	3.46669	1353912	0.768862	1	56.4659	37.5924	0.842967	0.618026	0.965145	0.976829	0.975881	1	1	1.36191	0	-0.0164105	7	0.212699	0.212051	-0.0215545	-0.0215718	0.172836	0.00770032	22.4452	Z>=3
RISE246	Szazhalombatta	burial_tomb	Hungary	CentralEasternEurope	Hungary_BronzeAge	3518.5	Bone_other	Gordonia_alkanivorans	environment_background	Bacteria	2053	Gordonia	84096	NA	GCF_004011905.1	4979656	2	38115	302675	2.33	1	14729	0.209157	893198	0.179369	0.5	70.7172	39.1573	0.953221	0.179369	0.969358	0.957154	0.984313	1	1	1.10931	0	-0.037403	8	0.170145	0.149531	-0.0349965	-0.0296782	0.147367	0.00995789	14.799	Z>=3
NEO87	Zamostje 2	loose_settlement	Russia	CentralEasternEurope	Russia_Mesolithic	8204	Tooth	Gordonia_bronchialis	environment_pathogen	Bacteria	2053	Gordonia	2054	NA	GCF_000024785.1	5290012	2	825	4269	1.53	1	413	0.00362513	16672	0.003152	1	46.4358	35.1985	0.874435	0.0031516	0.95363	0.924898	0.977891	1	1	1.02663	0	-0.0813559	2	0.048544	0.078261	-0.00578	-0.0195652	0.0597654	0.0223738	2.67122	2<=Z<3
MA2205	Kalehoyuk	burial	Turkey	WesternAsia	Anatolia_BronzeAge_Assyrian	3800	NA	Gordonia_phthalatica	environment_background	Bacteria	2053	Gordonia	1136941	NA	GCF_001305675.1	4428727	1	76	404	1.12	1	29	0.000289248	1281	0.000289	1	44.1724	33.7586	1.00359	0.000289248	1	1	0.966432	2	NA	1.48276	1	-0.0344828	1	0.272727	0.1	-0.0126262	3.46945e-18	0.189107	0.107831	1.75373	1.5<=Z<2
NEO583	Koed	burial	Denmark	NorthernEurope	Denmark_Mesolithic	6980	Tooth	Gordonia_phthalatica	environment_background	Bacteria	2053	Gordonia	1136941	NA	GCF_001305675.1	4428727	1	1916	1948	3.82	1	176	0.00177297	6381	0.001441	1	44.6193	32.4602	0.816987	0.00144082	0.927005	0.918737	0.967401	1	1	1.45455	2	-0.0255682	1	0.073171	0.170732	-0.0182927	-0.042683	0.0772927	0.0392541	1.96904	1.5<=Z<2
NEO149	Gorzsa Cukormajor	burial_cemetery	Hungary	CentralEasternEurope	Hungary_Neolithic_Tisza	6978	Tooth	Gordonia_polyisoprenivorans	environment_background	Bacteria	2053	Gordonia	84595	NA	GCF_000247715.1	5844299	2	624	640	3.24	1	98	0.000655682	3471	0.000594	1	39.102	32.4694	0.910234	0.000593912	0.960648	0.948307	0.965031	10	NA	1.36735	2	-0.0408163	1	0.227273	0.222222	-0.0468182	-0.0555555	0.131539	0.0656285	2.0043	2<=Z<3
NEO304	Volnensky	burial_cemetery	Ukraine	CentralEasternEurope	Ukraine_Neolithic	7006	Bone_petrous	Gordonia_polyisoprenivorans	environment_background	Bacteria	2053	Gordonia	84595	NA	GCF_000247715.1	5844299	2	892	2096	2.03	2	113	0.000814469	4233	0.000724	1	42.1504	31.9115	0.89322	0.000724296	0.95554	0.941585	0.966408	6	6	1.41593	2	-0.0331858	1	0.038462	0.068966	-0.0096155	-0.0172415	0.0756923	0.0463931	1.63154	1.5<=Z<2
NEO305	Vasilevsky	burial_cemetery	Ukraine	CentralEasternEurope	Ukraine_Neolithic	6611	Bone_petrous	Gordonia_polyisoprenivorans	environment_background	Bacteria	2053	Gordonia	84595	NA	GCF_000247715.1	5844299	2	657	1259	2.7	1	79	0.000532656	2790	0.000477	0.5	39.4051	33.9367	0.899714	0.000477388	0.967871	0.962339	0.968519	4	NA	1.24051	1	-0.0474684	1	0.05	0.117647	0.002206	-0.0155228	0.0666624	0.0443092	1.50448	1.5<=Z<2
NEO36	Hindby mosse	loose_settlement	Sweden	NorthernEurope	Sweden_Neolithic_FBC	5097	Bone_petrous	Gordonia_polyisoprenivorans	environment_background	Bacteria	2053	Gordonia	84595	NA	GCF_000247715.1	5844299	2	313	630	2.01	1	99	0.000654997	3165	0.000542	1	38.6667	33.8081	0.831418	0.000541553	0.931847	0.920253	0.972571	1	NA	1.06061	1	-0.0909091	1	0.166667	0.08	-0.029762	-0.02	0.108411	0.0565589	1.91677	1.5<=Z<2
NEO508	Vovnigi II	burial_cemetery	Ukraine	CentralEasternEurope	Ukraine_Neolithic	6304	Bone_petrous	Gordonia_polyisoprenivorans	environment_background	Bacteria	2053	Gordonia	84595	NA	GCF_000247715.1	5844299	2	1032	1971	2.41	1	229	0.00164177	8179	0.001399	1	41.9083	33.5808	0.856602	0.00139948	0.955997	0.935158	0.971554	1	1	1.19214	1	-0.0545852	1	0.113208	0.152174	-0.0101203	-0.0380435	0.0520821	0.0265194	1.96393	1.5<=Z<2
NEO549	Vasilevka-I	burial_cemetery	Ukraine	CentralEasternEurope	Ukraine_Mesolithic	10565	Bone_petrous	Gordonia_polyisoprenivorans	environment_background	Bacteria	2053	Gordonia	84595	NA	GCF_000247715.1	5844299	2	4155	2997	5.37	1	247	0.00185942	9113	0.001559	1	43.996	34.5263	0.842927	0.0015593	0.939951	0.930149	0.973774	1	1	1.15385	1	-0.0698381	1	0.115942	0.055556	-0.0289855	-0.013889	0.0857608	0.0333024	2.57521	2<=Z<3
VK175	Oxford	burial_mass	UK	WesternEurope	Britain_VikingAge	1010	Mixed	Gordonia_polyisoprenivorans	environment_background	Bacteria	2053	Gordonia	84595	NA	GCF_000247715.1	5844299	2	280	884	2.44	1	69	0.000596821	3167	0.000542	1	50.5507	33.6522	0.912436	0.000541896	0.958457	0.953712	0.969897	1	NA	1.52174	1	-0.0347826	1	0.136364	0.047619	-0.0113638	-0.0119048	0.0936967	0.057856	1.61948	1.5<=Z<2
DA141	Sarmatian3, Nesvetay II	burial_cemetery	Russia	CentralEasternEurope	Russia_IronAge_Sarmatian	1933	Tooth	Gordonia_sp._MMS17-SY073	environment_background	Bacteria	2053	Gordonia	2420509	NA	GCF_003855095.1	5962176	1	221	585	1.69	1	131	0.000903865	4527	0.000759	1	41.145	33.4427	0.843234	0.000759287	0.944627	0.927262	0.965121	2	2	1.43511	1	-0.0335878	1	0.086957	0.064516	-0.0113225	-0.016129	0.0614626	0.0402042	1.52876	1.5<=Z<2
NEO494	Vasilevka-I	burial_cemetery	Ukraine	CentralEasternEurope	Ukraine_Mesolithic	10741	Bone_petrous	Gordonia_sp._MMS17-SY073	environment_background	Bacteria	2053	Gordonia	2420509	NA	GCF_003855095.1	5962176	1	2172	3016	2.88	1	273	0.00191356	9511	0.001595	1	41.8022	32.5714	0.837427	0.00159522	0.950073	0.927424	0.967227	4	4	1.36996	2	-0.0375458	1	0.128205	0.150685	-0.028205	-0.0376713	0.115944	0.0338309	3.42716	Z>=3
NEO507	Vovnigi II	burial_cemetery	Ukraine	CentralEasternEurope	Ukraine_Neolithic	6887	Bone_petrous	Gordonia_sp._MMS17-SY073	environment_background	Bacteria	2053	Gordonia	2420509	NA	GCF_003855095.1	5962176	1	1310	1934	3	2	184	0.00124837	6135	0.001029	1	40.462	31.8478	0.82786	0.00102899	0.9441	0.930906	0.966286	5	5	1.36413	2	-0.0394022	1	0.133333	0.041667	-0.0252687	-0.00366	0.0952275	0.0389147	2.44709	2<=Z<3
NEO521	Igren	burial_cemetery	Ukraine	CentralEasternEurope	Ukraine_Neolithic	8270	Bone_petrous	Gordonia_sp._MMS17-SY073	environment_background	Bacteria	2053	Gordonia	2420509	NA	GCF_003855095.1	5962176	1	759	1040	3.25	1	92	0.000642215	3265	0.000548	1	41.6196	32.0109	0.856748	0.000547619	0.947498	0.928321	0.96631	4	NA	1.40217	1	-0.0271739	1	0.107143	0.047619	-0.0267858	-0.001488	0.0769933	0.0452532	1.70139	1.5<=Z<2
syltholm	Syltholm	loose	Denmark	NorthernEurope	Denmark_Mesolithic	5759.5	Other_gum	Haemophilus_haemolyticus	microbiome_oral	Bacteria	724	Haemophilus	726	NA	GCF_900477945.1	1934644	1	292031	907308	4.47	2	236433	7.56136	1672163	0.864326	1	61.8763	34.8347	0.876364	0.685466	0.972811	0.979542	0.97306	1	1	1.66697	1	-0.015216	1	0.155409	0.124775	-0.0281535	-0.0223265	0.123952	0.00832525	14.8886	Z>=3
DA201	burial_cemetery Turgen 2, Kurgan 10, grave 2	burial_kurgan	Kazakhstan	CentralAsia	Kazakhstan_IronAge_Wusun	2079.5	Tooth	Haemophilus_influenzae	microbiome_oral	Bacteria	724	Haemophilus	727	NA	GCF_003351425.1	1817261	1	376	1296	1.71	1	164	0.00386021	6460	0.003555	1	42.7866	38.2073	0.937575	0.0035548	0.957092	0.950462	0.977768	1	1	0.95122	0	-0.0602134	7	0.176471	0.133333	-0.0191177	-0.0333333	0.0866692	0.0452916	1.91358	1.5<=Z<2
DA70	Kurgan nr. 18 (child), Baskya 2	burial_kurgan	Kyrgyzstan	CentralAsia	Kyrgyzstan_IronAge_Hun	1848.5	Tooth	Haemophilus_influenzae	microbiome_oral	Bacteria	724	Haemophilus	727	NA	GCF_900475535.1	2044007	1	147	1166	1.13	1	153	0.00319471	6475	0.003168	1	42.6863	37.7451	1.00953	0.0031678	0.992795	0.98243	0.979329	1	1	0.882353	0	-0.0802988	9	0.131579	0.32	-0.006579	-0.0582608	0.0660792	0.0378185	1.74727	1.5<=Z<2
DA72	Kurgan nr. 7, Baskya 2	burial_kurgan	Kyrgyzstan	CentralAsia	Kyrgyzstan_IronAge_Hun	1681	Tooth	Haemophilus_influenzae	microbiome_oral	Bacteria	724	Haemophilus	727	NA	GCF_901472485.1	1876886	1	265	2138	1.08	1	313	0.00718424	13391	0.007135	1	43.0799	38.6997	1.01272	0.00713469	0.996146	0.977254	0.981534	1	1	0.795527	0	-0.0825346	8	0.137255	0.186047	-0.0204247	-0.0336912	0.125504	0.0423908	2.96064	2<=Z<3
DA96	Kurgan nr. 9, Uch-Kurbu	burial_kurgan	Kyrgyzstan	CentralAsia	Kyrgyzstan_IronAge_Hun	1680	Tooth	Haemophilus_influenzae	microbiome_oral	Bacteria	724	Haemophilus	727	NA	GCF_000698365.1	1811802	1	699	5973	1.19	1	464	0.0126736	22465	0.012399	1	49.4892	35.6487	1.00085	0.0123993	0.992701	0.964349	0.969995	1	1	1.48491	1	-0.0352909	1	0.15534	0.168317	-0.02654	-0.0138535	0.119743	0.0328645	3.64354	Z>=3
NEO142	Gorzsa Cukormajor	burial_cemetery	Hungary	CentralEasternEurope	Hungary_Neolithic_Tisza	6625	Tooth	Haemophilus_influenzae	microbiome_oral	Bacteria	724	Haemophilus	727	NA	GCF_900475535.1	2044007	1	1833	2361	7.95	1	300	0.00658266	11816	0.005781	1	44.8533	37.5	0.895578	0.0057808	0.966982	0.945	0.980455	1	1	0.876667	0	-0.0688889	5	0.283019	0.235294	-0.060338	-0.0322277	0.225206	0.0546644	4.11979	Z>=3
RISE395	Bol'shekaraganskii	burial_kurgan	Russia	CentralEasternEurope	Russia_BronzeAge_Sintashta	3808	Tooth	Haemophilus_influenzae	microbiome_oral	Bacteria	724	Haemophilus	727	NA	GCF_900475535.1	2044007	1	822	4077	1.62	1	267	0.00606994	12066	0.005903	1	46.4831	36.1498	0.991469	0.00590311	0.989076	0.976996	0.975747	1	1	1.12734	0	-0.0502943	8	0.183333	0.107143	-0.0349638	-0.0267858	0.122635	0.0429447	2.85564	2<=Z<3
RISE497	Arban 1	burial	Russia	NorthAsia	Siberia_BronzeAge_Karasuk	3100	Tooth	Haemophilus_influenzae	microbiome_oral	Bacteria	724	Haemophilus	727	NA	GCF_003425645.1	1908143	1	190	428	2.09	1	51	0.00109059	1812	0.00095	1	40.8039	35.2353	0.886427	0.000949614	0.917039	0.910126	0.97309	4	NA	1.09804	0	-0.0882353	5	0.166667	0.222222	0.0208332	-0.0055555	0.155589	0.0895948	1.73658	1.5<=Z<2
RISE547	Temrta IV	burial_kurgan	Russia	CentralEasternEurope	Russia_BronzeAge_Yamnaya	4710.5	Tooth	Haemophilus_influenzae	microbiome_oral	Bacteria	724	Haemophilus	727	NA	GCF_900475535.1	2044007	1	1043	5101	2.67	1	388	0.00981944	19926	0.009749	1	51.732	37.8866	1.01409	0.0097485	0.996404	0.973175	0.978677	1	1	1.10309	0	-0.0396907	10	0.256757	0.28125	-0.0507965	-0.0466637	0.23895	0.0501545	4.76427	Z>=3
VK388	Nordland	burial	Norway	NorthernEurope	Norway_VikingAge	700	Tooth	Haemophilus_influenzae	microbiome_oral	Bacteria	724	Haemophilus	727	NA	GCF_000165575.1	1819370	1	143	689	1.51	1	76	0.00170499	3102	0.001705	1	40.8158	35.6316	1.01714	0.00170499	1	0.991576	0.971954	2	NA	1.14474	0	-0.0710526	8	0.333333	0.214286	-0.0833332	-0.0535715	0.185089	0.0889701	2.08036	2<=Z<3
VK520	Troms	burial	Norway	NorthernEurope	Norway_VikingAge	900	Tooth	Haemophilus_influenzae	microbiome_oral	Bacteria	724	Haemophilus	727	NA	GCF_900475535.1	2044007	1	511	4685	1.09	1	616	0.0134721	26997	0.013208	1	44.7029	39.5065	1.00322	0.0132079	0.994394	0.962987	0.984348	1	1	0.699675	0	-0.0720373	6	0.050505	0.105263	0.00207975	-0.012617	0.0558736	0.0239699	2.33099	2<=Z<3
101808T	Ahlgade, Holbaek	burial_cemetery	Denmark	NorthernEurope	Denmark_Medieval	575	Tooth	Haemophilus_parainfluenzae	microbiome_oral	Bacteria	724	Haemophilus	729	NA	GCF_003390455.1	2148960	1	147	1174	1.25	1	75	0.00171711	3690	0.001717	1	49.2	37.64	1.01247	0.00171711	1	0.991438	0.978862	1	NA	1.04	0	-0.0933333	7	0.25	0.230769	-0.0240385	-0.0299145	0.144687	0.07999	1.80881	1.5<=Z<2
DA11	Kurgan Borli, Osakarovskij	burial_kurgan	Kazakhstan	CentralAsia	Kazakhstan_IronAge_Saka	2697.5	Tooth	Haemophilus_parainfluenzae	microbiome_oral	Bacteria	724	Haemophilus	729	NA	GCF_003390455.1	2148960	1	3027	36746	1.14	1	1886	0.0488548	101250	0.047116	1	55.667	36.2699	0.999683	0.0471158	0.988645	0.916838	0.973473	1	1	1.47667	0	-0.0293743	7	0.148368	0.170886	-0.0184232	-0.0250835	0.136867	0.0222153	6.16093	Z>=3
DA177	Komaricyno	burial	Kazakhstan	CentralAsia	Kazakhstan_Medieval	1650	Tooth	Haemophilus_parainfluenzae	microbiome_oral	Bacteria	724	Haemophilus	729	NA	GCF_003390455.1	2148960	1	11097	128913	1.1	1	6397	0.168394	309315	0.143937	1	56.5751	34.5723	0.93958	0.143937	0.962628	0.950368	0.969039	1	1	1.7516	1	-0.0184201	1	0.196629	0.197725	-0.0239837	-0.0213438	0.157851	0.0134185	11.7637	Z>=3
DA58	Kurgan nr. 3, Baskya 1	burial_kurgan	Kyrgyzstan	CentralAsia	Kyrgyzstan_IronAge_Saka	2077.5	Tooth	Haemophilus_parainfluenzae	microbiome_oral	Bacteria	724	Haemophilus	729	NA	GCF_000210895.1	2086875	1	583	7043	1.07	1	297	0.00820509	16909	0.008103	1	57.6532	33.7946	1.00279	0.00810255	0.993442	0.968121	0.968931	1	1	1.79125	1	-0.02405	1	0.208333	0.188679	-0.0201682	-0.0318637	0.119452	0.0459515	2.59952	2<=Z<3
MA2195	Kalehoyuk	burial	Turkey	WesternAsia	Anatolia_Medieval_Ottoman	500	NA	Haemophilus_parainfluenzae	microbiome_oral	Bacteria	724	Haemophilus	729	NA	GCF_003390455.1	2148960	1	423	4574	1.2	1	237	0.00716347	14613	0.0068	1	64.9536	34.4684	0.963776	0.00680003	0.982481	0.932928	0.970638	1	1	1.90717	2	-0.0283303	1	0.170213	0.085714	-0.0212768	-0.0070055	0.112188	0.0452517	2.4792	2<=Z<3
NEO17	Hummervikholmen	loose	Norway	NorthernEurope	Norway_Mesolithic	9147	Tooth	Haemophilus_parainfluenzae	microbiome_oral	Bacteria	724	Haemophilus	729	NA	GCF_003390455.1	2148960	1	530	1785	2.69	2	72	0.00206565	4177	0.001944	1	61.6667	32.3472	0.953068	0.00194373	0.97579	0.920065	0.967793	1	NA	1.98611	2	0.0138889	1	0.5	0.210526	-0.125	-0.0526315	0.276844	0.112616	2.45831	2<=Z<3
NEO170	Vasilyevskiy kordon 17	burial_cemetery	Russia	CentralEasternEurope	Russia_Neolithic	5563	Tooth	Haemophilus_parainfluenzae	microbiome_oral	Bacteria	724	Haemophilus	729	NA	GCF_003390455.1	2148960	1	306	2119	1.4	2	85	0.00239883	4915	0.002287	1	60.6588	31.2353	0.965656	0.00228715	0.98393	0.960518	0.967223	2	NA	1.98824	2	0	1	0.333333	0.333333	-0.0555555	-0.0392155	0.172239	0.10335	1.66657	1.5<=Z<2
NEO18	Hanaskede	loose	Sweden	NorthernEurope	Sweden_Mesolithic	9875	Tooth	Haemophilus_parainfluenzae	microbiome_oral	Bacteria	724	Haemophilus	729	NA	GCF_003390455.1	2148960	1	670	2038	2.9	1	127	0.00300657	6273	0.002919	1	50.874	33.6693	0.983674	0.00291909	0.988733	0.959439	0.970593	1	1	1.49606	2	-0.0314961	1	0.12	0.235294	-0.0133332	-0.0588235	0.090469	0.0540399	1.67412	1.5<=Z<2
NEO677	Vlasac	burial	Serbia	CentralEasternEurope	Serbia_Mesolithic	8676	Tooth	Haemophilus_parainfluenzae	microbiome_oral	Bacteria	724	Haemophilus	729	NA	GCF_003390455.1	2148960	1	1988	10226	3.22	1	339	0.0102147	20884	0.009718	1	64.7611	34.3864	0.967393	0.00971819	0.988067	0.95603	0.974765	1	1	1.63422	0	-0.0387695	2	0.066667	0.125	-0.00639275	-0.0276785	0.0583434	0.026911	2.16802	2<=Z<3
RISE239	Sukhaya Termista II	burial_kurgan	Russia	CentralEasternEurope	Russia_BronzeAge	5650	Tooth	Haemophilus_parainfluenzae	microbiome_oral	Bacteria	724	Haemophilus	729	NA	GCF_003390455.1	2148960	1	165	3009	1.18	1	67	0.00263383	5660	0.002634	1	84.5224	35.4179	1.01306	0.00263383	1	0.985237	0.969804	1	NA	2.55224	2	-0.0149254	1	0.1875	0.2	-0.032986	-0.05	0.124438	0.0804389	1.54698	1.5<=Z<2
RISE386	Bulanovo	burial_cemetery	Russia	CentralEasternEurope	Russia_BronzeAge_Sintashta	4121.5	Tooth	Haemophilus_parainfluenzae	microbiome_oral	Bacteria	724	Haemophilus	729	NA	GCF_003390455.1	2148960	1	15745	155068	1.35	1	3618	0.115601	210433	0.097923	1	68.6982	32.877	0.907447	0.0979232	0.962023	0.921105	0.965271	1	1	2.38585	2	-0.00987128	1	0.129577	0.126582	-0.0160455	-0.016494	0.0819782	0.0126123	6.49988	Z>=3
RISE408	Norabak	burial_cemetery	Armenia	WesternAsia	Armenia_BronzeAge	3059	Tooth	Haemophilus_parainfluenzae	microbiome_oral	Bacteria	724	Haemophilus	729	NA	GCF_003390455.1	2148960	1	9205	49434	3.47	1	1410	0.051054	104843	0.048788	1	77.8199	35.2	0.991649	0.0487878	0.989237	0.930063	0.971119	1	1	2.24752	0	-0.0156535	3	0.252874	0.214533	-0.0462185	-0.036423	0.19263	0.0260868	7.38418	Z>=3
RISE412	Noratus	burial	Armenia	WesternAsia	Armenia_BronzeAge	3019	Tooth	Haemophilus_parainfluenzae	microbiome_oral	Bacteria	724	Haemophilus	729	NA	GCF_003390455.1	2148960	1	2595	17411	1.7	1	691	0.0200381	41624	0.019369	1	62.3198	34.6773	0.987714	0.0193694	0.989833	0.946341	0.969092	1	1	1.92619	1	-0.0193922	1	0.137255	0.122581	-0.006536	-0.0177143	0.0996374	0.0257714	3.8662	Z>=3
RISE413	Nerquin Getashen	burial	Armenia	WesternAsia	Armenia_BronzeAge	3752	Tooth	Haemophilus_parainfluenzae	microbiome_oral	Bacteria	724	Haemophilus	729	NA	GCF_003390455.1	2148960	1	8529	17540	4.76	1	873	0.0236105	48434	0.022538	1	58.1283	33.8465	0.977154	0.0225383	0.986514	0.935158	0.968214	1	1	1.84765	2	-0.0190149	1	0.239521	0.257895	-0.0412467	-0.0390247	0.172514	0.0313894	5.49595	Z>=3
RISE487	Lombardy, Remedello di Sotto	burial_cemetery	Italy	SouthernEurope	Italy_Neolithic	5245	Tooth	Haemophilus_parainfluenzae	microbiome_oral	Bacteria	724	Haemophilus	729	NA	GCF_000210895.1	2086875	1	527	5235	1.32	1	199	0.005905	12144	0.005819	1	61.9246	34.3568	0.999486	0.00581923	0.991044	0.972123	0.967135	4	4	2.03518	2	-0.0270101	2	0.052632	0.05	-0.013158	-0.00535725	0.0575036	0.0367572	1.56442	1.5<=Z<2
RISE548	Temrta IV	burial_kurgan	Russia	CentralEasternEurope	Russia_BronzeAge_Yamnaya	4850	Tooth	Haemophilus_parainfluenzae	microbiome_oral	Bacteria	724	Haemophilus	729	NA	GCF_000210895.1	2086875	1	2004	20092	1.18	1	1020	0.0268962	54118	0.025933	1	55.0294	33.902	0.988226	0.0259326	0.990313	0.934677	0.968217	2	2	1.74902	2	-0.0186275	1	0.18617	0.206186	-0.0214102	-0.0351322	0.138186	0.0260327	5.30816	Z>=3
RISE588	Plastunovsy-I	burial_cemetery	Russia	CentralEasternEurope	Russia_BronzeAge	4742.5	Tooth	Haemophilus_parainfluenzae	microbiome_oral	Bacteria	724	Haemophilus	729	NA	GCF_003390455.1	2148960	1	167	579	1.03	1	101	0.00166546	3495	0.001626	1	35.4356	36.1089	0.988518	0.00162637	0.988104	0.966163	0.97178	1	1	1	1	-0.0924092	1	0.666667	0.6	-0.166667	-0.15	0.406354	0.0964055	4.21506	Z>=3
RISE664	Okunev Ulus	burial_cemetery	Russia	NorthAsia	Siberia_BronzeAge_Okunevo	4282.5	Tooth	Haemophilus_parainfluenzae	microbiome_oral	Bacteria	724	Haemophilus	729	NA	GCF_003390455.1	2148960	1	342	2852	1.06	1	226	0.00501778	10397	0.004838	1	47.7124	35.1504	0.977866	0.00483815	0.984862	0.924394	0.970973	1	1	1.38496	1	-0.0360303	1	0.121951	0.228571	0.0015635	-0.0571427	0.107682	0.0455603	2.36352	2<=Z<3
RISE680	Uybat V	burial_kurgan	Russia	NorthAsia	Siberia_BronzeAge_Okunevo	4300	Tooth	Haemophilus_parainfluenzae	microbiome_oral	Bacteria	724	Haemophilus	729	NA	GCF_003390455.1	2148960	1	149	1863	1.11	1	71	0.00189022	3985	0.001854	1	57.2113	33.7887	0.993217	0.00185439	0.990839	0.95336	0.969227	4	NA	1.76056	2	-0.0305164	1	0.25	0.125	-0.0069445	-0.03125	0.119413	0.0769104	1.55263	1.5<=Z<2
RISE99	L Beddinge 56	burial	Sweden	NorthernEurope	Sweden_BronzeAge	4064	Tooth	Haemophilus_parainfluenzae	microbiome_oral	Bacteria	724	Haemophilus	729	NA	GCF_000210895.1	2086875	1	1610	14704	1.07	1	860	0.0199959	40897	0.019597	1	48.5221	34.2395	1.00104	0.0195972	0.992843	0.947231	0.969062	2	2	1.50116	1	-0.0268734	1	0.22807	0.201439	-0.0323695	-0.0295265	0.188551	0.0307628	6.12918	Z>=3
Sidelkino	Sidelkino	NA	Russia	CentralEasternEurope	Russia_Mesolithic	11258.5	Bone_other	Haemophilus_parainfluenzae	microbiome_oral	Bacteria	724	Haemophilus	729	NA	GCF_000210895.1	2086875	1	1159	10007	1.06	1	750	0.0162166	32594	0.015619	1	45.1267	34.66	0.981922	0.0156186	0.988795	0.949204	0.969922	3	3	1.35733	1	-0.0293333	1	0.294118	0.379747	-0.052253	-0.0808917	0.226116	0.0349733	6.46538	Z>=3
VK158	Pskov_7283-18	burial_cemetery	Russia	CentralEasternEurope	Russia_VikingAge	900	Tooth	Haemophilus_parainfluenzae	microbiome_oral	Bacteria	724	Haemophilus	729	NA	GCF_003390455.1	2148960	1	297	5096	1.13	1	153	0.00558549	11957	0.005564	1	78.451	35.1569	1.01059	0.00556409	0.998199	0.987392	0.968341	2	1	2.48366	1	-0.0203341	1	0.257143	0.333333	-0.0162088	-0.0430108	0.229985	0.0714913	3.21697	Z>=3
VK167	Oxford	burial_mass	UK	WesternEurope	Britain_VikingAge	1010	Mixed	Haemophilus_parainfluenzae	microbiome_oral	Bacteria	724	Haemophilus	729	NA	GCF_003390455.1	2148960	1	23600	430874	1.26	1	15668	0.586791	839113	0.390474	1	80.4897	35.0063	0.889921	0.390474	0.937263	0.962909	0.969414	1	1	2.4619	1	-0.0107012	1	0.231598	0.173369	-0.0255485	-0.0177075	0.165552	0.0108093	15.3156	Z>=3
VK347	Oland_1065	burial	Sweden	NorthernEurope	Sweden_VikingAge	950	Tooth	Haemophilus_parainfluenzae	microbiome_oral	Bacteria	724	Haemophilus	729	NA	GCF_003390455.1	2148960	1	257	623	3.37	1	53	0.00134716	2895	0.001347	1	54.6226	35	1.01222	0.00134716	1	0.964573	0.967185	3	NA	1.79245	1	-0.0301887	1	0.545455	0.384615	-0.0363638	-0.0961537	0.323384	0.134881	2.39755	2<=Z<3
VK50	Gotland_Kopparsvik	burial_cemetery	Sweden	NorthernEurope	Sweden_VikingAge	975	Bone_petrous	Haemophilus_parainfluenzae	microbiome_oral	Bacteria	724	Haemophilus	729	NA	GCF_003390455.1	2148960	1	904	13473	1.09	1	547	0.0167467	35476	0.016508	1	65.7952	35.3656	1.00562	0.0165085	0.995176	0.961729	0.968686	1	1	2.06033	1	-0.0182815	1	0.174603	0.216667	-0.0352475	-0.0213385	0.137666	0.0333164	4.13208	Z>=3
DA246	Shamanka II	burial_cemetery	Russia	NorthAsia	Siberia_Neolithic_Kitoi	7726.5	Tooth	Helicobacter_cinaedi	environment_pathogen	Bacteria	209	Helicobacter	213	NA	GCF_003574195.1	2199263	1	28	185	1.03	1	22	0.000384674	846	0.000385	1	38.4545	36.9091	1.02102	0.000384674	1	1	0.976359	1	NA	0.909091	1	-0.0454545	1	0.5	0.4	-0.125	-0.0166668	0.254077	0.160857	1.57952	1.5<=Z<2
DA247	Shamanka II	burial_cemetery	Russia	NorthAsia	Siberia_Neolithic_Kitoi	7700.5	Tooth	Helicobacter_cinaedi	environment_pathogen	Bacteria	209	Helicobacter	213	NA	GCF_003213725.2	2154041	1	99	562	1.11	1	82	0.00151622	3102	0.00144	1	39.8293	35.939	0.970101	0.00144008	0.97773	0.966221	0.977036	2	NA	0.914634	0	-0.134146	2	0.571429	0.461538	-0.113446	-0.0859728	0.290427	0.110973	2.61709	2<=Z<3
NEO226	Falkoeping 5	burial_tomb	Sweden	NorthernEurope	Sweden_Neolithic	3761	Tooth	Helicobacter_cinaedi	environment_pathogen	Bacteria	209	Helicobacter	213	NA	GCF_000349975.1	2240130	1	141	725	1.4	1	82	0.00151152	3082	0.001376	1	41.2927	37.5732	0.929399	0.00137581	0.961128	0.949619	0.980803	1	NA	0.792683	0	-0.150407	5	0.454545	0.388889	-0.077922	-0.0972222	0.247777	0.115049	2.15367	2<=Z<3
DA337	Shamanka II	burial_cemetery	Russia	NorthAsia	Siberia_BronzeAge_Glazkovo	4330.5	Tooth	Helicobacter_pylori	infection_anthroponotic_human	Bacteria	209	Helicobacter	210	NA	GCF_002357755.1	1566172	1	50	321	1.07	1	27	0.000669786	1049	0.00067	1	38.8519	34.5185	1.03913	0.000669786	0.984421	0.984421	0.965682	2	NA	1.33333	1	-0.0462963	1	0.2	0.666667	0.2	-0.166667	0.303603	0.160529	1.89127	1.5<=Z<2
RISE501	Orak Ulus	burial_kurgan	Russia	CentralEasternEurope	Russia_BronzeAge	NA	Tooth	Helicobacter_pylori	infection_anthroponotic_human	Bacteria	209	Helicobacter	210	NA	GCF_000317875.1	1507930	3	300	882	1.47	1	114	0.00277931	4038	0.002678	0.666667	36.7632	35.7456	1.00177	0.00267784	0.985224	0.977521	0.97256	1	1	1.00877	1	-0.0964912	1	0.272727	0.32	-0.0431817	-0.055	0.121428	0.0641186	1.8938	1.5<=Z<2
Sidelkino	Sidelkino	NA	Russia	CentralEasternEurope	Russia_Mesolithic	11258.5	Bone_other	Helicobacter_pylori	infection_anthroponotic_human	Bacteria	209	Helicobacter	210	NA	GCF_001549875.1	1635334	2	304	2550	1.06	1	146	0.00408051	6550	0.004005	1	45.7055	36.637	1.02203	0.0040053	0.996189	0.980947	0.974524	2	1	1.16438	1	-0.060274	1	0.26087	0.24	-0.0652175	-0.06	0.169655	0.0745896	2.27451	2<=Z<3
DA119	Poprad-Matejovce, Slovakia	burial	Slovakia	CentralEasternEurope	Slovakia_IronAge	1600	NA	Hepatitis_B_virus	infection_anthroponotic_human	Viruses	10405	Orthohepadnavirus	10407	Muhlemann_2018_Nature	LT992440.1	3221	1	473	3335	2.84	1	320	5.9435	2869	0.890717	1	59.825	40.7719	0.893059	0.702577	0.91199	0.86377	0.989396	1	1	0.634375	0	-0.1375	4	0.078125	0.033333	-0.0120685	0.00518025	0.0947234	0.0368617	2.5697	2<=Z<3
DA195	Sandorfalva, Eperjes	burial_cemetery	Hungary	CentralEasternEurope	Hungary_IronAge_Scythian	2691.5	NA	Hepatitis_B_virus	infection_anthroponotic_human	Viruses	10405	Orthohepadnavirus	10407	Muhlemann_2018_Nature	LT992441.1	3215	1	899	4645	4.13	1	584	11.5198	3211	0.998756	1	63.4195	40.3356	0.998766	0.81677	0.967526	0.915907	0.988498	1	1	0.729452	0	-0.12714	4	0.205357	0.152	-0.0395283	-0.0294965	0.171959	0.0370826	4.63718	Z>=3
DA222	Butakty 1 settlement	loose_settlement	Kazakhstan	CentralAsia	Kazakhstan_Medieval_Karluk	1100	Tooth	Hepatitis_B_virus	infection_anthroponotic_human	Viruses	10405	Orthohepadnavirus	10407	Muhlemann_2018_Nature	X72213.1	3995	1	4088	12156	8.71	1	1083	18.3472	2618	0.655319	1	67.7119	35.1468	0.655319	0.477623	0.817068	0.74414	0.97199	1	1	1.89658	1	-0.026662	1	0.238281	0.162996	-0.0443262	-0.0298795	0.195452	0.0268007	7.29277	Z>=3
DA27	Halvay, Kurgan 3, 3A, Kostanay	burial_kurgan	Kazakhstan	CentralAsia	Kazakhstan_Medieval_Hun	1591.5	Tooth	Hepatitis_B_virus	infection_anthroponotic_human	Viruses	10405	Orthohepadnavirus	10407	Muhlemann_2018_Nature	LT992439.1	3182	1	2418	3883	8.47	1	677	11.599	2838	0.891892	1	54.5185	39.6824	0.8919	0.688011	0.912107	0.83771	0.986047	1	1	0.760709	0	-0.120753	4	0.269939	0.192547	-0.0518597	-0.0346233	0.215996	0.0339581	6.36064	Z>=3
DA29	Karasuyr, Burial 5, Bedpakdala, Karasuyr	burial_cemetery	Kazakhstan	CentralAsia	Kazakhstan_Medieval_GoldenHorde	700	Tooth	Hepatitis_B_virus	infection_anthroponotic_human	Viruses	10405	Orthohepadnavirus	10407	Muhlemann_2018_Nature	LT992438.1	3182	1	627	3125	4.06	1	178	3.85355	2707	0.850723	1	68.8989	39.1067	0.869153	0.710402	0.921967	0.875431	0.982551	1	1	1.20225	0	-0.0553772	8	0.268293	0.208333	-0.031359	-0.041445	0.209979	0.0643856	3.26128	Z>=3
DA335	Shamanka II	burial_cemetery	Russia	NorthAsia	Siberia_BronzeAge_Glazkovo	4200	Tooth	Hepatitis_B_virus	infection_anthroponotic_human	Viruses	10405	Orthohepadnavirus	10407	NA	LT992455.1	3204	1	1432	3878	8.31	1	279	6.3118	1649	0.514669	1	72.5018	33.9462	0.515605	0.41087	0.743164	0.785467	0.950514	5	1	3.58781	3	-0.00691244	1	0.085714	0.03125	-0.00189725	0.00038425	0.0829553	0.0343563	2.41456	2<=Z<3
DA357	Lokomotiv	burial_cemetery	Russia	NorthAsia	Siberia_Neolithic_Kitoi	7803	Tooth	Hepatitis_B_virus	infection_anthroponotic_human	Viruses	10405	Orthohepadnavirus	10407	NA	AF498266.1	3182	1	5148	7750	14.4	1	767	15.9918	2595	0.815525	1	66.3546	33.1199	0.815525	0.485053	0.826776	0.839493	0.968975	1	1	2.05867	2	-0.0198175	1	0.15528	0.146597	-0.0205615	-0.0302798	0.102861	0.026692	3.85361	Z>=3
DA51	Kurgan nr. K53, Keden	burial_kurgan	Kyrgyzstan	CentralAsia	Kyrgyzstan_IronAge_Saka	2305	Tooth	Hepatitis_B_virus	infection_anthroponotic_human	Viruses	10405	Orthohepadnavirus	10407	Muhlemann_2018_Nature	LT992444.1	3182	1	315	2786	1.99	1	210	3.85607	2710	0.851666	1	58.4333	39.6476	0.870069	0.695553	0.93272	0.874725	0.987043	1	1	0.757143	0	-0.108571	4	0.238095	0.12	-0.0391155	-0.0193617	0.129723	0.0516386	2.51213	2<=Z<3
DA89	Berygavoya, 1991, Pavlodar	burial	Kazakhstan	CentralAsia	Kazakhstan_Medieval_Turk	1264.5	Tooth	Hepatitis_B_virus	infection_anthroponotic_human	Viruses	10405	Orthohepadnavirus	10407	Muhlemann_2018_Nature	X72213.1	3995	1	309	1018	1.9	1	43	0.475094	1053	0.263579	1	44.1395	36.3023	0.696979	0.263579	0.768489	0.869236	0.976818	1	NA	1.02326	2	0.0116279	2	0.555556	0.2	-0.138889	-0.01875	0.261473	0.130951	1.99673	1.5<=Z<2
Kolyma_River	Duvanni Yar	loose	Russia	NorthAsia	Siberia_Mesolithic	9785.5	Bone_other	Hepatitis_B_virus	infection_anthroponotic_human	Viruses	10405	Orthohepadnavirus	10407	NA	X72213.1	3995	1	4150	3494	12.2	1	131	1.96295	1466	0.366959	1	59.8702	31.229	0.426916	0.320776	0.708659	0.843321	0.961877	5	1	2.28244	2	-0.019084	1	0.090909	0.103448	0.00227275	-0.005862	0.0849338	0.0477978	1.77694	1.5<=Z<2
NEO186	Sakhtish IIa	burial_cemetery	Russia	CentralEasternEurope	Russia_Neolithic_Lyalovo	6919	Tooth	Hepatitis_B_virus	infection_anthroponotic_human	Viruses	10405	Orthohepadnavirus	10407	NA	GU563552.1	3074	1	6187	7032	16.5	1	157	2.9691	1586	0.51594	1	58.1338	30.7325	0.543867	0.397528	0.748193	0.77889	0.963624	4	1	2.11465	1	-0.00509554	1	0.214286	0.138889	-0.0374425	-0.0279655	0.143737	0.0542838	2.64789	2<=Z<3
NEO201	Fofonovo	burial_cemetery	Russia	NorthAsia	Siberia_Neolithic_Kitoi	7064	Tooth	Hepatitis_B_virus	infection_anthroponotic_human	Viruses	10405	Orthohepadnavirus	10407	NA	LT992455.1	3204	1	703	2908	3.9	1	143	2.67478	1237	0.38608	1	59.9301	33.5385	0.414659	0.330732	0.698719	0.781256	0.955426	5	1	2.67133	2	-0.0104895	1	0.259259	0.105263	-0.0244923	-0.0163157	0.255116	0.0807522	3.15924	Z>=3
NEO597	Storelyng (Oegaarde boat III)	loose_bog	Denmark	NorthernEurope	Denmark_Neolithic	5214	Tooth	Hepatitis_B_virus	infection_anthroponotic_human	Viruses	10405	Orthohepadnavirus	10407	NA	LT992455.1	3204	1	3059	4473	11	1	320	5.83926	1534	0.478777	1	58.4656	32.7125	0.480175	0.399553	0.769522	0.86645	0.955209	6	1	2.61875	2	-0.00745192	1	0.343284	0.202703	-0.0595052	-0.0367868	0.226364	0.0517374	4.37526	Z>=3
NEO717	Banks tomb	burial_tomb	UK	WesternEurope	Britain_Neolithic_Megalithic	4850	Tooth	Hepatitis_B_virus	infection_anthroponotic_human	Viruses	10405	Orthohepadnavirus	10407	NA	LT992455.1	3204	1	1026	3294	5.54	1	147	3.16292	1320	0.411985	1	68.9524	34.5238	0.430183	0.339029	0.713007	0.822791	0.954321	3	1	3.14966	2	-0.00680272	1	0.096774	0.086957	-0.0241935	0.0050465	0.115267	0.0550298	2.09463	2<=Z<3
NEO721	Camino de las Yeseras	burial_tomb	Spain	SouthernEurope	Iberia_Neolithic	4495	Tooth	Hepatitis_B_virus	infection_anthroponotic_human	Viruses	10405	Orthohepadnavirus	10407	NA	LT992459.1	3182	1	2344	5666	5.82	1	338	7.09962	2561	0.80484	1	66.9083	33.716	0.805505	0.549065	0.847128	0.75121	0.972938	3	1	1.81065	2	-0.0360947	1	0.190476	0.145161	-0.0437727	-0.0177717	0.148062	0.0457998	3.2328	Z>=3
NEO843	Sosnovyiy Myis	burial_cemetery	Russia	NorthAsia	Siberia_Neolithic_Kitoi	7060	Tooth	Hepatitis_B_virus	infection_anthroponotic_human	Viruses	10405	Orthohepadnavirus	10407	NA	LT992455.1	3204	1	59768	24137	55.3	1	609	14.6676	1408	0.439451	1	77.1708	31.3284	0.439451	0.317499	0.634373	0.737931	0.951763	9	1	3.7225	4	-0.00277883	1	0.2	0.068702	-0.0349625	-0.0076335	0.149906	0.0331727	4.51894	Z>=3
NEO872	Toftum mose	loose_bog	Denmark	NorthernEurope	Denmark_Neolithic	4016	Tooth	Hepatitis_B_virus	infection_anthroponotic_human	Viruses	10405	Orthohepadnavirus	10407	NA	LT992459.1	3182	1	2398	4591	10.1	1	665	13.0431	2974	0.934632	1	62.4105	37.2752	0.934634	0.717743	0.938673	0.865467	0.979809	1	1	1.26015	1	-0.0625564	1	0.114504	0.052632	-0.0162802	0.001635	0.105397	0.0273798	3.84943	Z>=3
RISE154	Szczepankowice	burial_tomb	Poland	CentralEasternEurope	Poland_BronzeAge_Unetice	3795	Tooth	Hepatitis_B_virus	infection_anthroponotic_human	Viruses	10405	Orthohepadnavirus	10407	Muhlemann_2018_Nature	LT992455.1	3204	1	207	1122	2.41	1	93	1.45131	1737	0.542135	1	50.0323	38.8925	0.707991	0.451779	0.810554	0.941302	0.97464	1	NA	1.26882	0	-0.0609319	4	0.333333	0.263158	-0.039855	-0.0394738	0.15148	0.079613	1.9027	1.5<=Z<2
RISE386	Bulanovo	burial_cemetery	Russia	CentralEasternEurope	Russia_BronzeAge_Sintashta	4121.5	Tooth	Hepatitis_B_virus	infection_anthroponotic_human	Viruses	10405	Orthohepadnavirus	10407	Muhlemann_2018_Nature	LT992448.1	3215	1	596	2605	2.3	1	74	1.64883	2245	0.698289	1	71.6486	36.0946	0.864512	0.56423	0.85124	0.889417	0.972463	1	NA	1.97297	0	-0.027027	10	0.214286	0.095238	-0.0223215	-0.0113095	0.161294	0.0975779	1.65298	1.5<=Z<2
RISE387	Bulanovo	burial_cemetery	Russia	CentralEasternEurope	Russia_BronzeAge	4249.5	Tooth	Hepatitis_B_virus	infection_anthroponotic_human	Viruses	10405	Orthohepadnavirus	10407	Muhlemann_2018_Nature	LT992447.1	3215	1	464	3271	3.06	1	106	2.55925	2376	0.739036	1	77.6887	37.8113	0.801004	0.548989	0.867901	0.907733	0.975349	1	1	1.91509	0	-0.0283019	11	0.086957	0.090909	-0.0217393	0.00757575	0.110232	0.0655907	1.6806	1.5<=Z<2
RISE563	Osterhofen-Altenmarkt	burial_cemetery	Germany	WesternEurope	Germany_BronzeAge_Beaker	4492	Tooth	Hepatitis_B_virus	infection_anthroponotic_human	Viruses	10405	Orthohepadnavirus	10407	Muhlemann_2018_Nature	LT992443.1	3182	1	9267	9317	15.3	1	1328	25.676	3177	0.998429	1	61.5218	35.009	0.998429	0.733851	0.945007	0.859717	0.969547	1	1	1.87349	1	-0.0240023	1	0.288026	0.285714	-0.0428545	-0.0512265	0.227722	0.0261417	8.71108	Z>=3
RISE681	Uybat V	burial_kurgan	Russia	NorthAsia	Siberia_BronzeAge_Okunevo	4300	Tooth	Hepatitis_B_virus	infection_anthroponotic_human	Viruses	10405	Orthohepadnavirus	10407	NA	LC513656.1	3213	1	2182	4222	9.09	1	176	3.38562	1510	0.469966	1	61.8182	31.3352	0.486435	0.35582	0.725851	0.759035	0.964063	2	1	2.22159	2	-0.0132576	1	0.225	0.102564	-0.0284723	-0.00641025	0.146269	0.0561401	2.60544	2<=Z<3
VK190	Greenland	burial_cemetery	Greenland	NorthernEurope	Greenland_VikingAge	588	Tooth	Hepatitis_B_virus	infection_anthroponotic_human	Viruses	10405	Orthohepadnavirus	10407	NA	X72213.1	3995	1	2686	4083	7.3	1	341	5.14518	1896	0.474593	1	60.3079	35.7243	0.477375	0.381143	0.755042	0.788425	0.971943	1	1	1.69208	2	-0.0361681	1	0.057143	0.047619	-0.0051395	-0.00881825	0.0527573	0.0262089	2.01295	2<=Z<3
VK312	Rantzausminde	burial_cemetery	Denmark	NorthernEurope	VikingAge	1075	Tooth	Hepatitis_B_virus	infection_anthroponotic_human	Viruses	10405	Orthohepadnavirus	10407	NA	X72213.1	3995	1	7091	6800	22.3	1	361	5.30513	1957	0.489862	1	58.7313	34.9668	0.492307	0.388778	0.760685	0.789262	0.970899	2	1	1.70914	1	-0.0354571	1	0.16092	0.15873	-0.0124522	-0.0208652	0.154739	0.040502	3.82053	Z>=3
VK385	Lejre	burial_cemetery	Denmark	NorthernEurope	VikingAge	1075	Tooth	Hepatitis_B_virus	infection_anthroponotic_human	Viruses	10405	Orthohepadnavirus	10407	NA	X72213.1	3995	1	647	3526	3.97	1	158	2.51439	1883	0.471339	1	63.6076	35.6899	0.512833	0.381894	0.75511	0.798231	0.97403	1	1	1.6519	0	-0.0417722	5	0.16129	0.135135	-0.0215725	-0.0285755	0.0730465	0.0452824	1.61313	1.5<=Z<2
VK477	Gotland_Kopparsvik	burial_cemetery	Sweden	NorthernEurope	Sweden_VikingAge	975	Tooth	Hepatitis_B_virus	infection_anthroponotic_human	Viruses	10405	Orthohepadnavirus	10407	NA	GQ477464.1	3221	1	553	3281	4.35	1	306	6.47346	2919	0.90624	1	68.1405	38.1601	0.907642	0.691622	0.925715	0.892554	0.981104	1	1	1.28758	1	-0.0542484	1	0.086207	0.018519	-0.00465975	-0.0012965	0.104111	0.0410149	2.53837	2<=Z<3
VK522	Oland_1052	burial	Sweden	NorthernEurope	Sweden_IronAge	2343	Tooth	Hepatitis_B_virus	infection_anthroponotic_human	Viruses	10405	Orthohepadnavirus	10407	NA	X72213.1	3995	1	1498	3559	4.48	1	198	3.19574	1961	0.490864	1	64.5101	34.5253	0.511816	0.399625	0.787955	0.806427	0.970171	2	1	1.92424	2	-0.0292929	1	0.298507	0.153846	-0.0746268	-0.0240385	0.198677	0.0531105	3.74082	Z>=3
VK526	Nordland	burial	Norway	NorthernEurope	Norway_VikingAge	1000	Tooth	Hepatitis_B_virus	infection_anthroponotic_human	Viruses	10405	Orthohepadnavirus	10407	NA	X72213.1	3995	1	922	3613	5.05	1	167	2.68285	1968	0.492616	1	64.2036	36.1078	0.528767	0.427201	0.777149	0.848733	0.974165	2	1	1.65868	1	-0.0443114	1	0.171429	0.148148	-0.0134455	-0.032037	0.0829959	0.045859	1.80981	1.5<=Z<2
CGG_2_20796	Nui Nap	NA	Vietnam	SoutheastAsia	Vietnam_BronzeAge_DongSon	2172	Bone_petrous	Herbaspirillum_hiltneri	environment_background	Bacteria	963	Herbaspirillum	341045	NA	GCF_001267925.1	4965474	1	910	1529	2.79	2	122	0.000982585	3992	0.000804	1	39.9918	33.0492	0.821693	0.000803951	0.933458	0.919846	0.965977	1	1	1.36066	2	-0.0382514	1	0.04	0.137931	-0.01	-0.0252235	0.0761957	0.0420167	1.81346	1.5<=Z<2
NEO173	Ksizovo 6	burial	Russia	CentralEasternEurope	Russia_Neolithic	6343	Tooth	Herbaspirillum_hiltneri	environment_background	Bacteria	963	Herbaspirillum	341045	NA	GCF_001267925.1	4965474	1	643	609	3.97	1	91	0.000708895	3042	0.000613	1	38.6813	34.7692	0.868246	0.00061263	0.93732	0.925914	0.971591	1	NA	1.0989	1	-0.0695971	1	0.157895	0.181818	-0.0394738	-0.034585	0.123092	0.0672048	1.83159	1.5<=Z<2
NEO36	Hindby mosse	loose_settlement	Sweden	NorthernEurope	Sweden_Neolithic_FBC	5097	Bone_petrous	Herbaspirillum_hiltneri	environment_background	Bacteria	963	Herbaspirillum	341045	NA	GCF_001267925.1	4965474	1	339	734	1.77	2	70	0.000551005	2564	0.000516	1	39.0857	32.1286	0.940209	0.000516366	0.974933	0.974933	0.965643	3	NA	1.34286	2	-0.052381	1	0.052632	0.0625	0.0162537	0.00104175	0.149059	0.0737498	2.02114	2<=Z<3
NEO494	Vasilevka-I	burial_cemetery	Ukraine	CentralEasternEurope	Ukraine_Mesolithic	10741	Bone_petrous	Herbaspirillum_hiltneri	environment_background	Bacteria	963	Herbaspirillum	341045	NA	GCF_001267925.1	4965474	1	1358	1635	3.73	2	146	0.00114209	4548	0.000916	1	38.8425	33.4589	0.80548	0.000915925	0.933902	0.913064	0.968789	2	1	1.21233	1	-0.0639269	1	0.129032	0.075	-0.032258	-0.01875	0.0826502	0.0421259	1.96198	1.5<=Z<2
NEO522	Voloshskoe	burial_cemetery	Ukraine	CentralEasternEurope	Ukraine_Neolithic	6055	Bone_petrous	Herbaspirillum_hiltneri	environment_background	Bacteria	963	Herbaspirillum	341045	NA	GCF_001267925.1	4965474	1	837	1832	1.89	2	168	0.00132978	5900	0.001188	1	39.3036	33.7202	0.897294	0.0011882	0.965968	0.952183	0.969711	1	1	1.19048	1	-0.0452381	1	0.021739	0.030303	0.00037925	-0.00757575	0.050668	0.0286818	1.76656	1.5<=Z<2
NEO75	Omskaya Stoyanka II	burial	Russia	NorthAsia	Siberia_Neolithic_Sredneirtyshskaya	7058	Tooth	Herbaspirillum_hiltneri	environment_background	Bacteria	963	Herbaspirillum	341045	NA	GCF_001267925.1	4965474	1	185	432	1.25	1	139	0.00102347	4727	0.000952	1	36.5612	34.5683	0.934105	0.000951974	0.973725	0.973725	0.970681	4	2	1.07194	1	-0.0863309	1	0.173913	0.192308	-0.0303202	-0.0372075	0.0981814	0.0463732	2.1172	2<=Z<3
NEO91	Stroeby Groeftemark	loose_bog	Denmark	NorthernEurope	Denmark_Mesolithic	9134	Tooth	Herbaspirillum_hiltneri	environment_background	Bacteria	963	Herbaspirillum	341045	NA	GCF_001267925.1	4965474	1	1360	2648	2.3	1	377	0.00343834	15204	0.003062	1	45.2918	32.3687	0.895391	0.00306194	0.966098	0.942298	0.968258	1	1	1.43767	2	-0.0490716	1	0.053097	0.029412	-0.0081195	-0.00508025	0.0554775	0.021888	2.53461	2<=Z<3
NEO121	Grotte Mandrin	cave	France	WesternEurope	France_Neolithic	4527	Bone_petrous	Herbaspirillum_robiniae	environment_background	Bacteria	963	Herbaspirillum	2014887	NA	GCF_002025725.1	5445269	1	1447	1262	5.14	1	126	0.000927043	3999	0.000734	1	40.0635	34	0.802467	0.000734399	0.929014	0.914968	0.971474	2	1	1.14286	1	-0.0687831	1	0.068966	0.038462	-0.0172415	-0.0096155	0.0511142	0.0326935	1.56344	1.5<=Z<2
NEO669	Lepenski Vir	burial	Serbia	CentralEasternEurope	Serbia_Mesolithic	9800	Tooth	Herbaspirillum_robiniae	environment_background	Bacteria	963	Herbaspirillum	2014887	NA	GCF_002025725.1	5445269	1	1566	1362	6.62	1	119	0.000953121	4102	0.000753	1	43.6303	32.5126	0.800725	0.000753314	0.92379	0.904592	0.966487	2	1	1.46218	2	-0.0483193	1	0.107143	0.037037	-0.0171702	0	0.0600518	0.0386279	1.55462	1.5<=Z<2
NEO72	Mergen' 6	loose_settlement	Russia	NorthAsia	Siberia_Neolithic_Koshinskaya	8356	Bone_petrous	Herbaspirillum_robiniae	environment_background	Bacteria	963	Herbaspirillum	2014887	NA	GCF_002025725.1	5445269	1	569	1071	1.63	1	336	0.00231338	9945	0.001826	1	37.4911	33.8661	0.800543	0.00182636	0.930884	0.903744	0.969437	2	2	1.14583	1	-0.0550595	1	0.148148	0.2	-0.0297905	-0.037805	0.101435	0.0326233	3.10928	Z>=3
RISE574	Velke Prilepy	burial_cemetery	CzechRepublic	CentralEasternEurope	Czech_BronzeAge	NA	Tooth	Herbaspirillum_robiniae	environment_background	Bacteria	963	Herbaspirillum	2014887	NA	GCF_002025725.1	5445269	1	111	183	1.6	1	108	0.000679673	3151	0.000579	1	34.2685	35.2037	0.863289	0.000578667	0.951188	0.941929	0.969468	4	1	1.0463	1	0.0231481	1	0.133333	0.142857	-0.0333333	-0.0357143	0.12638	0.0577618	2.18796	2<=Z<3
RISE576	Velke Prilepy	burial_cemetery	CzechRepublic	CentralEasternEurope	Czech_BronzeAge	NA	Tooth	Herbaspirillum_robiniae	environment_background	Bacteria	963	Herbaspirillum	2014887	NA	GCF_002025725.1	5445269	1	51	113	1.12	1	54	0.000350396	1685	0.000309	1	35.3333	34.5741	0.893522	0.000309443	0.95495	0.95495	0.968553	2	NA	1.11111	1	-0.0802469	1	0.222222	0.166667	-0.0555555	-0.0416668	0.157165	0.0799234	1.96645	1.5<=Z<2
RISE719	Syda 5, Tumen	burial_tomb	Russia	NorthAsia	Siberia_BronzeAge_Okunevo	4300	Tooth	Herbaspirillum_robiniae	environment_background	Bacteria	963	Herbaspirillum	2014887	NA	GCF_002025725.1	5445269	1	268	691	1.48	1	50	0.000388962	1934	0.000355	1	42.36	33.36	0.924774	0.000355171	0.976063	0.961888	0.96695	1	NA	1.4	1	-0.02	1	0.133333	0.111111	-0.0333333	-0.0146198	0.180145	0.0977321	1.84325	1.5<=Z<2
VK528	Troms	burial	Norway	NorthernEurope	Norway_VikingAge	1050	Tooth	Herbaspirillum_robiniae	environment_background	Bacteria	963	Herbaspirillum	2014887	NA	GCF_002025725.1	5445269	1	473	1489	1.48	1	106	0.000859094	3951	0.000726	1	44.1321	32.5849	0.85647	0.000725584	0.937932	0.925515	0.965584	2	1	1.51887	2	-0.0377358	1	0.066667	0.043478	-0.0166668	0.007649	0.0782137	0.0442919	1.76587	1.5<=Z<2
RISE561	Kunzing-Bruck	burial_cemetery	Germany	WesternEurope	Germany_BronzeAge	4200	Tooth	Herbaspirillum_sp._meg3	environment_background	Bacteria	963	Herbaspirillum	2025949	NA	GCF_002257565.1	5465798	1	114	242	1.54	1	65	0.000422994	1909	0.000349	1	35.5692	33.0462	0.827329	0.000349263	0.930721	0.925612	0.967993	1	NA	1.13846	2	-0.0923077	2	0.6	0.153846	-0.15	-0.0384615	0.212729	0.087845	2.42164	2<=Z<3
DA73	Kurgan nr. 2, Baskya 2	burial_kurgan	Kyrgyzstan	CentralAsia	Kyrgyzstan_IronAge_Hun	1672	Tooth	Human_alphaherpesvirus_1	infection_anthroponotic_human	Viruses	10294	Simplexvirus	10298	NA	KR011283.1	152175	1	363	966	1.94	1	66	0.0180253	2688	0.017664	1	41.5606	36.6515	0.988814	0.0176639	0.994987	0.929149	0.979949	2	NA	0.833333	0	-0.113636	4	0.375	0.411765	-0.08125	-0.067227	0.271814	0.0948492	2.86575	2<=Z<3
NEO907	Vengerovo-2	burial_tomb	Russia	NorthAsia	Siberia_Neolithic	5649	Tooth	Human_alphaherpesvirus_1	infection_anthroponotic_human	Viruses	10294	Simplexvirus	10298	NA	KR011283.1	152175	1	22235	2010	36.3	1	34	0.0101462	1519	0.009982	1	45.4118	35.5882	0.988815	0.00998193	0.965313	0.926261	0.974093	5	NA	1.17647	1	-0.0490196	1	0.368421	0.636364	-0.0728745	-0.143466	0.253756	0.100732	2.51911	2<=Z<3
DA5	Grishkin Log 1	burial_cemetery	Russia	NorthAsia	Siberia_IronAge_Tagar	2816.5	Tooth	Human_alphaherpesvirus_3	infection_anthroponotic_human	Viruses	10319	Varicellovirus	10335	NA	MH709345.1	124808	1	415	439	7.99	1	21	0.00724313	904	0.007243	1	43.0476	35.9048	1.00361	0.00724313	0.978317	0.934951	0.973451	1	NA	1.14286	1	-0.0634921	1	0.625	0.636364	-0.10625	-0.034091	0.342706	0.157509	2.17578	2<=Z<3
NEO904	Sjiderti 10	burial_tomb	Kazakhstan	CentralAsia	Kazakhstan_BronzeAge	3700	Tooth	Human_betaherpesvirus_5	infection_anthroponotic_human	Viruses	10358	Cytomegalovirus	10359	NA	KJ872540.1	234739	1	443	953	2.44	1	76	0.0132658	2964	0.012627	1	40.9737	36.1316	0.958174	0.0126268	0.987364	0.904158	0.976557	3	NA	0.960526	1	-0.0964912	1	0.222222	0.5625	-0.0305555	-0.0989582	0.130977	0.0749389	1.74779	1.5<=Z<2
Yana	Yana RHS	loose_settlement	Russia	NorthAsia	Siberia_UpperPaleolithic_Yana	31950	Tooth	Human_betaherpesvirus_5	infection_anthroponotic_human	Viruses	10358	Cytomegalovirus	10359	Holtsmark_2021_biorxiv	GU980198.1	228624	1	14669	3721	13.7	1	334	0.0578417	12507	0.054706	1	39.5928	37.3503	0.973405	0.0547055	0.977319	0.924119	0.97686	3	2	0.916168	1	-0.0913174	1	0.318182	0.253333	-0.0795455	-0.0494442	0.205656	0.043495	4.72826	Z>=3
Yana2	Yana RHS	loose_settlement	Russia	NorthAsia	Siberia_UpperPaleolithic_Yana	31950	Tooth	Human_betaherpesvirus_5	infection_anthroponotic_human	Viruses	10358	Cytomegalovirus	10359	Holtsmark_2021_biorxiv	KT726945.2	234696	1	7590	20553	2.29	1	1827	0.330112	63357	0.269953	1	42.4083	36.2781	0.960151	0.269953	0.931384	0.976726	0.974832	3	2	1.06732	1	-0.0605364	1	0.349421	0.310714	-0.0680443	-0.0529595	0.272791	0.0222056	12.2848	Z>=3
DA126	Almaly	burial_cemetery	Kazakhstan	CentralAsia	Kazakhstan_Medieval	1039.5	Tooth	Human_betaherpesvirus_6A	infection_anthroponotic_human	Viruses	40272	Roseolovirus	32603	NA	X83413.2	159378	1	393	5048	1.11	1	384	0.123957	18504	0.116101	1	51.4583	39.4401	0.995874	0.116101	0.971406	0.930952	0.987702	1	1	0.632812	0	-0.139974	4	0.210526	0.203125	-0.0387425	-0.0507812	0.14356	0.0440713	3.25745	Z>=3
VK202	Orkney_Buckquoy	burial	UK	WesternEurope	Britain_VikingAge	900	Bone_petrous	Human_betaherpesvirus_6B	infection_anthroponotic_human	Viruses	40272	Roseolovirus	32604	NA	AB021506.1	161573	1	2555	32880	1.29	1	2137	0.742123	80585	0.498753	1	56.1142	38.7389	0.952004	0.498753	0.937101	0.969057	0.984131	1	1	0.890501	0	-0.0927468	5	0.380744	0.369955	-0.0576212	-0.0718032	0.33608	0.0248229	13.5391	Z>=3
VK24	Faroe	burial_cemetery	Faroes	NorthernEurope	Faroe_VikingAge	800	Bone_other	Human_betaherpesvirus_6B	infection_anthroponotic_human	Viruses	40272	Roseolovirus	32604	NA	AB021506.1	161573	1	411	8556	1.09	1	319	0.132764	20162	0.124786	1	67.2476	39.9216	1.00368	0.124786	0.976063	0.931885	0.987693	1	1	0.827586	0	-0.0825496	6	0.376812	0.271429	-0.0752635	-0.0678572	0.223555	0.0518996	4.30746	Z>=3
VK267	Karda 21	burial	Sweden	NorthernEurope	Sweden_VikingAge	950	Bone_petrous	Human_betaherpesvirus_6B	infection_anthroponotic_human	Viruses	40272	Roseolovirus	32604	NA	MH698402.1	162076	1	13	74	1.46	2	67	0.0211691	3327	0.020527	1	51.209	31.8955	0.979969	0.0205274	0.990158	0.91263	0.96415	2	NA	1.83582	2	-0.00746269	1	0.466667	0.25	-0.088889	-0.0625	0.240847	0.10577	2.27708	2<=Z<3
Yana	Yana RHS	loose_settlement	Russia	NorthAsia	Siberia_UpperPaleolithic_Yana	31950	Tooth	Human_betaherpesvirus_6B	infection_anthroponotic_human	Viruses	40272	Roseolovirus	32604	Holtsmark_2021_biorxiv	KY316036.1	150546	1	5229	3931	5.82	1	522	0.140489	19281	0.128074	1	40.5172	39.8851	0.977168	0.128074	0.956119	0.96582	0.9887	2	1	0.457854	0	-0.166667	4	0.329787	0.329268	-0.0672953	-0.0624308	0.207621	0.0429661	4.83221	Z>=3
Yana2	Yana RHS	loose_settlement	Russia	NorthAsia	Siberia_UpperPaleolithic_Yana	31950	Tooth	Human_betaherpesvirus_7	infection_anthroponotic_human	Viruses	40272	Roseolovirus	10372	Holtsmark_2021_biorxiv	AF037218.1	153080	1	225	889	2.33	2	65	0.0187157	2865	0.018716	1	44.0769	40.9846	1.0094	0.0187157	0.994891	0.943799	0.989878	1	NA	0.446154	0	-0.276923	2	0.2	0.454545	-0.05	-0.113636	0.165444	0.0923141	1.79218	1.5<=Z<2
DA248	Shamanka II	burial_cemetery	Russia	NorthAsia	Siberia_Neolithic_Kitoi	7645	Tooth	Human_gammaherpesvirus_4	infection_anthroponotic_human	Viruses	10375	Lymphocryptovirus	10376	NA	KT001102.1	171794	1	3206	1857	9.54	1	41	0.0101168	1650	0.009605	1	42.3902	37.9024	0.954225	0.00960453	1	0.951038	0.976985	2	NA	0.97561	0	-0.115854	12	0.5	0.2	-0.125	-0.05	0.184091	0.1206	1.52646	1.5<=Z<2
VK479	Gotland_Kopparsvik	burial_cemetery	Sweden	NorthernEurope	Sweden_VikingAge	975	Tooth	Human_gammaherpesvirus_4	infection_anthroponotic_human	Viruses	10375	Lymphocryptovirus	10376	NA	KT001102.1	171794	1	3165	2666	6.82	1	84	0.0201113	3434	0.019989	1	41.131	39.369	1.00395	0.0199891	0.996275	0.914752	0.986686	1	NA	0.547619	0	-0.194444	3	0.5625	0.111111	-0.122768	-0.0277778	0.27206	0.0944955	2.87908	2<=Z<3
syltholm	Syltholm	loose	Denmark	NorthernEurope	Denmark_Mesolithic	5759.5	Other_gum	Human_gammaherpesvirus_4	infection_anthroponotic_human	Viruses	10375	Lymphocryptovirus	10376	Jensen_2019_NatComm	KT001102.1	171794	1	6088	12403	3.77	1	468	0.144801	22397	0.130371	1	53.1538	39.4145	0.967102	0.130371	0.955967	0.922306	0.986533	1	1	0.715812	0	-0.103846	5	0.188034	0.084034	-0.0449425	-0.0187357	0.161273	0.0341668	4.72017	Z>=3
DA206	Konyrtobe burial site, kurgan 1, grave 19	burial_kurgan	Kazakhstan	CentralAsia	Kazakhstan_IronAge_Kangju	1756.5	Tooth	Human_gammaherpesvirus_8	infection_anthroponotic_human	Viruses	10379	Rhadinovirus	37296	NA	KT271462.1	137143	1	145	408	2.19	1	34	0.0104562	1384	0.010092	1	42.1765	36.3235	0.97022	0.0100917	0.988438	0.95375	0.975593	1	NA	1.02941	0	-0.102941	4	0.375	0.4	-0.09375	-0.1	0.278008	0.129602	2.14508	2<=Z<3
Yana	Yana RHS	loose_settlement	Russia	NorthAsia	Siberia_UpperPaleolithic_Yana	31950	Tooth	Human_mastadenovirus_C	infection_anthroponotic_human	Viruses	10509	Mastadenovirus	129951	Holtsmark_2021_biorxiv	MK041227.1	36023	1	12166	16634	3.93	1	3534	3.66755	28890	0.801988	1	37.3857	38.8031	0.823007	0.62948	0.958211	0.957479	0.982577	1	1	0.651387	0	-0.0849368	6	0.303497	0.289665	-0.0659823	-0.0624495	0.203287	0.0292676	6.94578	Z>=3
Yana2	Yana RHS	loose_settlement	Russia	NorthAsia	Siberia_UpperPaleolithic_Yana	31950	Tooth	Human_mastadenovirus_C	infection_anthroponotic_human	Viruses	10509	Mastadenovirus	129951	Holtsmark_2021_biorxiv	MK041227.1	36023	1	1544	3049	2.27	1	505	0.519335	13197	0.366349	1	37.0455	37.2634	0.904378	0.366349	0.923623	0.967055	0.977764	1	1	0.823762	0	-0.10297	4	0.230769	0.353982	-0.0264423	-0.0770012	0.20268	0.0330859	6.12588	Z>=3
DA74	Kurgan nr. 30 (child, buried together with another individual), Baskya 2	burial_kurgan	Kyrgyzstan	CentralAsia	Kyrgyzstan_Medieval_Hun	1540	Tooth	Human_mastadenovirus_D	infection_anthroponotic_human	Viruses	10509	Mastadenovirus	130310	NA	KY618677.1	35155	1	27	106	1.07	2	16	0.0170673	600	0.017067	1	37.5	36.4375	1.00854	0.0170673	0.96875	0.90625	0.968333	4	NA	1.1875	1	0.09375	1	0.5	0.4	-0.125	-0.1	0.272974	0.177603	1.53699	1.5<=Z<2
VK30	Varnhem	burial_cemetery	Sweden	NorthernEurope	Sweden_VikingAge	800	Tooth	Invertebrate_iridescent_virus_31	environment_background	Viruses	10487	Iridovirus	345199	NA	HF920637.1	220222	1	15448	95076	4.32	1	11598	3.93959	133070	0.604254	1	74.8314	39.0626	0.616244	0.531316	0.920115	0.938417	0.982928	1	1	1.27755	0	-0.0499008	8	0.180654	0.136061	-0.0271335	-0.0226732	0.132531	0.0111913	11.8423	Z>=3
NEO202	Peschanitsa	loose	Russia	CentralEasternEurope	Russia_Mesolithic	10853	Tooth	Kingella_kingae	microbiome_oral	Bacteria	32257	Kingella	504	NA	GCF_900475905.1	2006553	1	1381	6305	1.78	1	395	0.00968377	18409	0.009174	1	49.1949	35.6506	0.959375	0.00917444	0.986056	0.968955	0.975659	1	1	1.19747	0	-0.0673418	8	0.358974	0.338235	-0.0476087	-0.0434628	0.322649	0.05425	5.94745	Z>=3
syltholm	Syltholm	loose	Denmark	NorthernEurope	Denmark_Mesolithic	5759.5	Other_gum	Kingella_kingae	microbiome_oral	Bacteria	32257	Kingella	504	NA	GCF_900475905.1	2006553	1	47396	318591	2.26	1	21422	0.621753	809383	0.40337	1	58.2448	37.8503	0.878006	0.40337	0.92745	0.972832	0.979907	1	1	1.17034	0	-0.0264114	7	0.174512	0.151432	-0.0341567	-0.0305617	0.140791	0.0123985	11.3555	Z>=3
NEO28	Salpetermosen syd 8	loose_bog	Denmark	NorthernEurope	Denmark_Neolithic	5461	Tooth	Klebsiella_aerogenes	environment_pathogen	Bacteria	570	Klebsiella	548	NA	GCF_003071285.1	5537473	2	2916	2453	6.76	1	180	0.0015191	6900	0.001246	1	46.7333	35.5167	0.823684	0.00124606	0.926635	0.923109	0.977294	1	1	1.06111	0	-0.07	8	0.133333	0.068182	-0.0333333	-0.011093	0.0723892	0.037404	1.93534	1.5<=Z<2
NEO81	Borovjanka XVII	burial_cemetery	Russia	NorthAsia	Siberia_BronzeAge	3297	Tooth	Klebsiella_aerogenes	environment_pathogen	Bacteria	570	Klebsiella	548	NA	GCF_002591115.1	5245455	1	341	959	1.62	1	100	0.000793639	3823	0.000729	1	41.63	37.86	0.921837	0.000728821	0.972907	0.950699	0.983906	1	1	0.67	0	-0.176667	3	0.2	0.052632	-0.0395833	0.0263157	0.102013	0.0571696	1.7844	1.5<=Z<2
RISE435	Tiefbrunn	burial	Germany	WesternEurope	Germany_BronzeAge	4630.5	Tooth	Klebsiella_aerogenes	environment_pathogen	Bacteria	570	Klebsiella	548	NA	GCF_000215745.1	5280350	1	2113	6482	2.89	1	132	0.00157641	7935	0.001503	1	63.1818	33.0379	0.957398	0.00150274	0.975949	0.970308	0.967506	2	1	2.05303	1	-0.0189394	1	0.125	0.025	-0.0241073	0.006908	0.0582608	0.0376291	1.54829	1.5<=Z<2
CGG_2_18519	Northern Mae Hong Son, Long Long Rak	burial_cemetery	Thailand	SoutheastAsia	Thailand_IronAge	1720	Tooth	Klebsiella_michiganensis	environment_background	Bacteria	570	Klebsiella	1134687	NA	GCF_000963575.1	5107633	1	47105	335604	1.13	1	35868	0.303743	1256843	0.246072	1	43.2548	38.5447	0.942467	0.246072	0.949882	0.978871	0.982053	1	1	0.776291	0	-0.0375544	7	0.404048	0.391668	-0.0843985	-0.0795045	0.335437	0.0202381	16.5745	Z>=3
RISE493	Sabinka 2	burial	Russia	NorthAsia	Siberia_BronzeAge_Karasuk	3429	Tooth	Klebsiella_oxytoca	environment_pathogen	Bacteria	570	Klebsiella	571	NA	GCF_001548355.1	6343376	5	67168	235122	2.3	1	649681	4.91737	5073583	0.799824	0.2	48.0133	38.4798	0.809032	0.693583	0.975255	0.977561	0.981216	2	2	0.901861	0	-0.0268998	18	0.231833	0.242348	-0.0366633	-0.0386408	0.180816	0.0104067	17.375	Z>=3
RISE495	Arban 1	burial	Russia	NorthAsia	Siberia_BronzeAge_Karasuk	3100	Tooth	Klebsiella_oxytoca	environment_pathogen	Bacteria	570	Klebsiella	571	NA	GCF_001548355.1	6343376	5	544	574	4.47	2	330	0.00232148	12292	0.001938	0.2	44.6242	33.7939	0.839217	0.00193777	0.929863	0.915309	0.96788	2	2	1.43333	2	-0.0338384	1	0.213333	0.243902	-0.0357275	-0.045824	0.126798	0.0359641	3.52569	Z>=3
RISE497	Arban 1	burial	Russia	NorthAsia	Siberia_BronzeAge_Karasuk	3100	Tooth	Klebsiella_oxytoca	environment_pathogen	Bacteria	570	Klebsiella	571	NA	GCF_001548355.1	6343376	5	1418	8993	1.29	1	9080	0.0770252	466311	0.073511	0.4	53.8123	37.8022	0.995678	0.0735115	0.987257	0.946513	0.978398	2	2	1.16244	0	-0.0319108	16	0.243411	0.248537	-0.0379585	-0.0375855	0.182755	0.0150025	12.1816	Z>=3
RISE498	Arban 2	burial_cemetery	Russia	NorthAsia	Russia_BronzeAge	3020	Tooth	Klebsiella_oxytoca	environment_pathogen	Bacteria	570	Klebsiella	571	NA	GCF_001548355.1	6343376	5	1721	8468	1.43	1	9469	0.0750247	451821	0.071227	0.2	50.2607	38.6181	0.989489	0.0712272	0.985295	0.946207	0.981602	2	2	0.924702	0	-0.0419455	10	0.189222	0.199274	-0.0271002	-0.0262075	0.154289	0.00942914	16.363	Z>=3
RISE509	Afanasieva Gora	burial_mass	Russia	NorthAsia	Siberia_BronzeAge_Afanasievo	4732	Tooth	Klebsiella_oxytoca	environment_pathogen	Bacteria	570	Klebsiella	571	NA	GCF_002984395.1	6049823	2	21284	90223	1.44	1	17460	0.110575	599257	0.099054	1	38.3139	40.1188	0.94978	0.0990536	0.97055	0.964921	0.98831	1	1	0.447881	0	-0.0652635	7	0.207552	0.216194	-0.0421952	-0.0446065	0.149061	0.0151699	9.82609	Z>=3
RISE683	Uybat V	burial_kurgan	Russia	NorthAsia	Siberia_BronzeAge_Okunevo	3976.5	Tooth	Klebsiella_oxytoca	environment_pathogen	Bacteria	570	Klebsiella	571	NA	GCF_003812925.1	5879076	3	193	1711	1.33	1	95	0.000971921	5681	0.000966	0.333333	60.1474	39.0105	0.99801	0.000966308	0.996796	0.996796	0.987574	1	NA	0.747368	0	-0.117895	8	0.064516	0.033333	-0.00571225	-0.00833325	0.0598721	0.0388792	1.53995	1.5<=Z<2
Sidelkino	Sidelkino	NA	Russia	CentralEasternEurope	Russia_Mesolithic	11258.5	Bone_other	Klebsiella_oxytoca	environment_pathogen	Bacteria	570	Klebsiella	571	NA	GCF_002984395.1	6049823	2	961	8674	1.06	1	946	0.00691971	41522	0.006863	0.5	44.2537	38.9767	0.998953	0.00686334	0.99722	0.981471	0.98402	1	1	0.707188	0	-0.0756569	7	0.300429	0.311688	-0.0641318	-0.071734	0.246489	0.0286621	8.59984	Z>=3
DA72	Kurgan nr. 7, Baskya 2	burial_kurgan	Kyrgyzstan	CentralAsia	Kyrgyzstan_IronAge_Hun	1681	Tooth	Klebsiella_pneumoniae	environment_pathogen	Bacteria	570	Klebsiella	573	NA	GCF_000967845.1	5384455	2	432	2295	1.26	1	358	0.00296985	15939	0.00296	1	44.6704	39.5419	1.00251	0.00296019	0.998683	0.983947	0.98593	1	1	0.628492	0	-0.110615	8	0.229167	0.157895	-0.0435555	-0.0249387	0.195921	0.0409134	4.78868	Z>=3
CGG_2_18519	Northern Mae Hong Son, Long Long Rak	burial_cemetery	Thailand	SoutheastAsia	Thailand_IronAge	1720	Tooth	Kluyvera_intermedia	environment_background	Bacteria	579	Kluyvera	61648	NA	GCF_900635475.1	4739056	1	1210	967	5.14	1	129	0.00106076	4324	0.000912	1	38.969	33.3101	0.862972	0.000912418	0.947361	0.945149	0.965984	1	1	1.32558	2	-0.0600775	1	0.380952	0.37931	-0.0744048	-0.0948275	0.266147	0.0881176	3.02036	Z>=3
NEO19	Roensten	loose	Denmark	NorthernEurope	Denmark_Mesolithic	8172	Tooth	Kluyvera_intermedia	environment_background	Bacteria	579	Kluyvera	61648	NA	GCF_900635475.1	4739056	1	684	1009	3.58	1	86	0.000833077	3342	0.000705	1	45.907	33.6744	0.849323	0.000705204	0.950223	0.922159	0.969352	1	NA	1.40698	2	-0.0552326	1	0.421053	0.217391	-0.105263	-0.0543478	0.228656	0.0936868	2.44065	2<=Z<3
NEO568	Erteboelle	burial	Denmark	NorthernEurope	Denmark_Mesolithic	6297	Tooth	Kluyvera_intermedia	environment_background	Bacteria	579	Kluyvera	61648	NA	GCF_900635475.1	4739056	1	991	4888	1.52	1	498	0.00446017	20555	0.004337	1	42.4438	38.4819	0.977675	0.00433736	0.992468	0.983782	0.983205	1	1	0.712851	0	-0.116968	4	0.435294	0.39823	-0.100887	-0.07819	0.321345	0.0504919	6.36429	Z>=3
RISE371	Szoreg - C (Sziv Utca)	burial_cemetery	Hungary	CentralEasternEurope	Hungary_BronzeAge	3988.5	Tooth	Kluyvera_intermedia	environment_background	Bacteria	579	Kluyvera	61648	NA	GCF_900635475.1	4739056	1	2052	19030	1.41	1	204	0.00305968	14421	0.003043	1	71.2059	32.3333	0.99926	0.00304301	0.996962	0.994406	0.967162	1	1	2.33824	2	-0.0189951	2	0.089552	0.106383	-0.00315725	-0.0154848	0.0592635	0.0292165	2.02842	2<=Z<3
RISE493	Sabinka 2	burial	Russia	NorthAsia	Siberia_BronzeAge_Karasuk	3429	Tooth	Kluyvera_intermedia	environment_background	Bacteria	579	Kluyvera	61648	NA	GCF_900635475.1	4739056	1	984	8329	1.03	1	763	0.00704634	32931	0.006949	1	43.7654	39.2202	0.992833	0.00694885	0.995126	0.977961	0.983859	1	1	0.706422	0	-0.0873744	6	0.259804	0.257143	-0.0457202	-0.0486608	0.20489	0.0291689	7.02426	Z>=3
SII_xUSER	Sunghir	burial	Russia	CentralEasternEurope	Russia_UpperPaleolithic_Sunghir	34234	Mixed	Kocuria_flava	environment_background	Bacteria	57493	Kocuria	446860	NA	GCF_001482365.1	3638342	5	1351	3249	2.41	2	163	0.00204131	6232	0.001713	0.4	45.5767	32.9509	0.896177	0.00171287	0.944923	0.9187	0.968502	3	3	1.43558	1	-0.0355828	1	0.090909	0.047619	-0.0227273	-0.0119048	0.0847477	0.0386512	2.19263	2<=Z<3
CGG_2_14703	Northern Mae Hong Son, Long Long Rak	burial_cemetery	Thailand	SoutheastAsia	Thailand_IronAge	1643.5	Tooth	Kocuria_indica	environment_background	Bacteria	57493	Kocuria	1049583	NA	GCF_004328535.1	2842604	2	25820	235265	1.83	1	13198	0.284741	663872	0.233544	1	61.3365	38.3157	0.947001	0.233544	0.958069	0.969291	0.980749	1	1	1.18078	0	-0.0285334	15	0.23376	0.167414	-0.0446618	-0.0313675	0.198772	0.0105687	18.8076	Z>=3
RISE479	Erd 4	loose_settlement	Hungary	CentralEasternEurope	Hungary_BronzeAge_Vatya	3550	Bone_other	Kocuria_indica	environment_background	Bacteria	57493	Kocuria	1049583	NA	GCF_004328535.1	2842604	2	23327	87423	2.33	1	7176	0.130705	327610	0.11525	0.5	51.778	35.0195	0.945124	0.11525	0.966311	0.95103	0.971528	1	1	1.47422	1	-0.0314068	1	0.250206	0.247237	-0.0398542	-0.0401627	0.211733	0.0137043	15.4501	Z>=3
CGG_2_20796	Nui Nap	NA	Vietnam	SoutheastAsia	Vietnam_BronzeAge_DongSon	2172	Bone_petrous	Kocuria_palustris	environment_background	Bacteria	57493	Kocuria	71999	NA	GCF_001275345.1	2854447	1	883	2014	2.4	2	178	0.00288427	6644	0.002328	1	46.2528	34.9326	0.813063	0.0023276	0.929897	0.906417	0.971213	1	1	1.33146	1	-0.0458801	1	0.111111	0.098039	-0.0277778	-0.0245098	0.0620974	0.033854	1.83427	1.5<=Z<2
NEO632	Gruta do Caldeirao	cave	Portugal	SouthernEurope	Iberia_Neolithic_Cardial	7347	Bone_petrous	Kocuria_palustris	environment_background	Bacteria	57493	Kocuria	71999	NA	GCF_001275345.1	2854447	1	634	1426	2.32	2	54	0.000924873	2439	0.000854	1	48.8889	30.8704	0.92924	0.000854456	0.958956	0.921919	0.968561	1	NA	1.53704	2	-0.0555556	2	0.066667	0.066667	-0.0166668	-0.0166668	0.119254	0.0783788	1.5215	1.5<=Z<2
NEO87	Zamostje 2	loose_settlement	Russia	CentralEasternEurope	Russia_Mesolithic	8204	Tooth	Kocuria_palustris	environment_background	Bacteria	57493	Kocuria	71999	NA	GCF_001275345.1	2854447	1	1415	6135	1.7	1	538	0.00876912	21850	0.007655	1	46.5297	37.5223	0.881948	0.00765472	0.952002	0.929225	0.983142	1	1	0.784387	0	-0.129182	4	0.048276	0.073826	0.000201	-0.01496	0.0541082	0.0195692	2.76497	2<=Z<3
NEO896	Mandemarke	loose_bog	Denmark	NorthernEurope	Denmark_Neolithic	5444	Tooth	Kocuria_palustris	environment_background	Bacteria	57493	Kocuria	71999	NA	GCF_001275345.1	2854447	1	1945	5837	2.61	1	246	0.00539649	13430	0.004705	1	62.626	37.8333	0.879368	0.00470494	0.943757	0.933823	0.984876	1	1	0.947154	0	-0.10061	4	0.040541	0.04	-0.00207075	-0.01	0.059448	0.0272474	2.18179	2<=Z<3
RISE145	Polwica	burial_cemetery	Poland	CentralEasternEurope	Poland_BronzeAge	4023	Tooth	Kocuria_palustris	environment_background	Bacteria	57493	Kocuria	71999	NA	GCF_001275345.1	2854447	1	5254	4726	10.6	1	217	0.00456271	11344	0.003974	1	60.0276	36.2765	0.878107	0.00397415	0.934149	0.926078	0.979272	1	1	1.24424	0	-0.062212	2	0.064935	0.058824	-0.009477	-0.00724325	0.0516592	0.0251378	2.05504	2<=Z<3
RISE349	Battonya Voros Oktober	burial_cemetery	Hungary	CentralEasternEurope	Hungary_BronzeAge	3859	Tooth	Kocuria_palustris	environment_background	Bacteria	57493	Kocuria	71999	NA	GCF_001275345.1	2854447	1	6898	9771	4.99	2	213	0.00443413	11125	0.003897	1	59.5305	34.2441	0.886004	0.00389743	0.940345	0.921431	0.975237	1	1	1.47418	0	-0.0492958	2	0.101266	0.043478	-0.021745	-0.0108695	0.0830702	0.0315093	2.63637	2<=Z<3
RISE374	Szoreg - C (Sziv Utca)	burial_cemetery	Hungary	CentralEasternEurope	Hungary_BronzeAge_Maros	3692.5	Tooth	Kocuria_palustris	environment_background	Bacteria	57493	Kocuria	71999	NA	GCF_001275345.1	2854447	1	7086	19261	4.66	2	453	0.01133	31851	0.011158	1	71.4305	38.0883	0.996241	0.0111584	0.993995	0.976605	0.982292	1	1	1.2649	0	-0.0584989	6	0.066176	0.041667	-0.016544	-0.005135	0.0553849	0.0218112	2.53929	2<=Z<3
RISE408	Norabak	burial_cemetery	Armenia	WesternAsia	Armenia_BronzeAge	3059	Tooth	Kocuria_palustris	environment_background	Bacteria	57493	Kocuria	71999	NA	GCF_001275345.1	2854447	1	3907	3356	6.41	2	112	0.00220953	5913	0.002071	1	56.3125	33.1607	0.943866	0.0020715	0.98228	0.968174	0.972412	1	1	1.55357	2	-0.0446429	2	0.076923	0.057143	-0.0122863	-0.007143	0.0612515	0.0372049	1.64633	1.5<=Z<2
RISE431	Leki Male	burial_tomb	Poland	CentralEasternEurope	Poland_Neolithic_CWC	4117	Tooth	Kocuria_palustris	environment_background	Bacteria	57493	Kocuria	71999	NA	GCF_001275345.1	2854447	1	1362	2147	3.94	2	123	0.00227715	5912	0.002071	1	52.8455	33.3577	0.915871	0.00207115	0.959757	0.945704	0.974154	1	1	1.36585	2	-0.0504065	2	0.076923	0.04878	-0.0192308	-0.012195	0.0705611	0.0398943	1.7687	1.5<=Z<2
RISE478	Schoengeising	burial_tomb	Germany	WesternEurope	Germany_BronzeAge	3362.5	Tooth	Kocuria_palustris	environment_background	Bacteria	57493	Kocuria	71999	NA	GCF_001275345.1	2854447	1	1231	1839	3.71	2	97	0.00173589	4344	0.001522	1	51.1031	33.4227	0.882716	0.00152184	0.937105	0.929678	0.972161	1	NA	1.42268	2	-0.0556701	2	0.1	0.083333	-0.025	-0.0208333	0.0786124	0.0429556	1.83008	1.5<=Z<2
syltholm	Syltholm	loose	Denmark	NorthernEurope	Denmark_Mesolithic	5759.5	Other_gum	Kocuria_palustris	environment_background	Bacteria	57493	Kocuria	71999	NA	GCF_001275345.1	2854447	1	392	2989	1.54	1	182	0.00321603	9072	0.003178	1	50.4396	39.022	0.995595	0.0031782	0.995057	0.983347	0.986275	1	1	0.692308	0	-0.159341	3	0.155172	0.183673	-0.038793	-0.0459183	0.12933	0.0420424	3.07617	Z>=3
NEO494	Vasilevka-I	burial_cemetery	Ukraine	CentralEasternEurope	Ukraine_Mesolithic	10741	Bone_petrous	Kocuria_rosea	environment_pathogen	Bacteria	57493	Kocuria	1275	NA	GCF_900631605.1	3261460	1	3112	4519	2.83	1	145	0.00173021	4687	0.001437	1	38.9172	32.4138	0.83452	0.00143709	0.941859	0.919278	0.967039	5	5	1.28276	2	-0.0534483	1	0.142857	0.055556	-0.0307142	-0.013889	0.125207	0.0506236	2.4733	2<=Z<3
NEO933	Sludegaard Soemose	loose_bog	Denmark	NorthernEurope	Denmark_Neolithic	5438	Bone_petrous	Kocuria_rosea	environment_pathogen	Bacteria	57493	Kocuria	1275	NA	GCF_900631605.1	3261460	1	3833	11243	2.41	1	220	0.00387158	10816	0.003316	1	57.4045	33.1636	0.861527	0.00331631	0.960851	0.939667	0.97189	2	2	1.61364	1	-0.0390909	1	0.051724	0.013333	-0.00319075	0.01	0.0565171	0.030515	1.85211	1.5<=Z<2
DA223	Turgen 2 burial site	burial_kurgan	Kazakhstan	CentralAsia	Kazakhstan_IronAge_Wusun	2338.5	Tooth	Kytococcus_sedentarius	environment_pathogen	Bacteria	57499	Kytococcus	1276	NA	GCF_000023925.1	2785024	1	466	1017	2.3	1	72	0.00104344	2513	0.000902	1	40.3611	33.5833	0.877896	0.000902326	0.944275	0.935271	0.966277	1	NA	1.36111	1	-0.0555556	1	0.222222	0.176471	-0.0555555	-0.032213	0.0974103	0.0644563	1.51126	1.5<=Z<2
NEO1	Holmegaard-Djursland	burial	Denmark	NorthernEurope	Denmark_Mesolithic	6594	Bone_other	Kytococcus_sedentarius	environment_pathogen	Bacteria	57499	Kytococcus	1276	NA	GCF_000023925.1	2785024	1	2301	4267	3.38	1	157	0.00318381	8125	0.002917	1	56.4968	35.1783	0.931444	0.00291739	0.96069	0.939075	0.973844	1	1	1.47771	2	-0.0420382	1	0.09434	0.1	-0.023585	-0.025	0.102855	0.0408681	2.51674	2<=Z<3
NEO934	Gammellung	loose_bog	Denmark	NorthernEurope	Denmark_Neolithic	3834	Tooth	Kytococcus_sedentarius	environment_pathogen	Bacteria	57499	Kytococcus	1276	NA	GCF_000023925.1	2785024	1	584	953	3.37	1	62	0.00104236	2455	0.000881	1	46.8226	35.2419	0.858343	0.0008815	0.932943	0.920062	0.977954	1	NA	1.03226	0	-0.100806	2	0.2	0.047619	-0.05	0.015873	0.147485	0.0905484	1.62879	1.5<=Z<2
RISE395	Bol'shekaraganskii	burial_kurgan	Russia	CentralEasternEurope	Russia_BronzeAge_Sintashta	3808	Tooth	Kytococcus_sedentarius	environment_pathogen	Bacteria	57499	Kytococcus	1276	NA	GCF_000023925.1	2785024	1	1947	2809	3.11	1	150	0.00259351	6004	0.002156	1	48.16	33.16	0.84489	0.00215582	0.941789	0.918623	0.969131	1	1	1.48667	2	-0.0506667	2	0.052632	0.081633	-0.00179425	-0.0109742	0.0963735	0.0455023	2.11799	2<=Z<3
RISE551	Peschany V	burial_kurgan	Russia	CentralEasternEurope	Russia_BronzeAge	NA	Tooth	Kytococcus_sedentarius	environment_pathogen	Bacteria	57499	Kytococcus	1276	NA	GCF_000023925.1	2785024	1	6398	1440	22.2	1	103	0.00166641	3768	0.001353	1	45.068	36.068	0.82481	0.00135295	0.916112	0.908112	0.975657	1	1	1.09709	0	-0.0647249	6	0.096774	0.034483	-0.0241935	-0.00862075	0.069388	0.0423744	1.6375	1.5<=Z<2
RISE563	Osterhofen-Altenmarkt	burial_cemetery	Germany	WesternEurope	Germany_BronzeAge_Beaker	4492	Tooth	Kytococcus_sedentarius	environment_pathogen	Bacteria	57499	Kytococcus	1276	NA	GCF_000023925.1	2785024	1	681	1376	3.22	1	87	0.00148114	3714	0.001334	1	47.4138	37.1724	0.91487	0.00133356	0.949576	0.944661	0.979394	1	NA	0.977011	0	-0.100575	5	0.12	0.04	-0.0175	-0.01	0.0955384	0.0582717	1.63954	1.5<=Z<2
RISE589	Oleniy-I	burial_cemetery	Russia	CentralEasternEurope	Russia_BronzeAge	5783.5	Tooth	Kytococcus_sedentarius	environment_pathogen	Bacteria	57499	Kytococcus	1276	NA	GCF_000023925.1	2785024	1	217	374	1.93	1	64	0.000862829	1903	0.000683	1	37.5469	32.9844	0.803822	0.000683298	0.912046	0.906837	0.966292	1	NA	1.26562	2	-0.0677083	1	0.133333	0.25	-0.0333333	-0.0625	0.158378	0.0751916	2.10633	2<=Z<3
RISE484	Erd 4	loose_settlement	Hungary	CentralEasternEurope	Hungary_BronzeAge_Vatya	3550	Bone_other	Lactobacillus_brevis	environment_background	Bacteria	1578	Lactobacillus	1580	NA	GCF_003184305.1	2655087	6	117	989	1.52	2	54	0.000994318	2532	0.000954	0.833333	48.8889	36.3519	0.963292	0.000953641	0.974257	0.967821	0.973106	25	NA	1.31481	1	-0.0432099	1	0.375	0.181818	-0.09375	-0.0454545	0.23068	0.105153	2.19375	2<=Z<3
DA14	Karasjoky 1, Kurgan 8, Karkarali	burial_kurgan	Kazakhstan	CentralAsia	Kazakhstan_IronAge_Saka	2667	Tooth	Lactobacillus_curvatus	environment_background	Bacteria	1578	Lactobacillus	28038	NA	GCF_900178545.1	1901677	2	1015	22058	1.19	1	743	0.0260297	47799	0.025135	1	66.6231	38.7335	0.987233	0.0251352	0.987838	0.941765	0.98101	12	2	1.26514	0	-0.0405264	6	0.142012	0.116883	-0.0226825	-0.0234068	0.10624	0.0265735	3.99798	Z>=3
DA203	burial_cemetery Butakty 1, grave 25	burial_cemetery	Kazakhstan	CentralAsia	Kazakhstan_Medieval_Karakhanid	850	Tooth	Lactobacillus_curvatus	environment_background	Bacteria	1578	Lactobacillus	28038	NA	GCF_001723545.1	1940170	1	81	711	1.29	1	46	0.00107362	2083	0.001074	1	45.3043	39.2174	1.00739	0.00107362	1	0.992129	0.986084	8	NA	0.630435	0	-0.181159	3	0.333333	0.230769	-0.0833332	-0.0576923	0.165546	0.109248	1.51532	1.5<=Z<2
DA48	Kurgan nr. K9 (individ. nr. 2), Keden	burial_kurgan	Kyrgyzstan	CentralAsia	Kyrgyzstan_IronAge_Saka	2250	Tooth	Lactobacillus_curvatus	environment_background	Bacteria	1578	Lactobacillus	28038	NA	GCF_003254785.1	1951148	5	242	680	1.3	1	179	0.00311663	6019	0.003085	0.2	33.9721	40.9218	0.99816	0.00308485	0.994028	0.972563	0.990462	3	1	0.324022	0	-0.240223	4	0.333333	0.3	-0.0833332	-0.075	0.206546	0.0690879	2.98961	2<=Z<3
DA55	Kurgan nr. K65, Keden	burial_kurgan	Kyrgyzstan	CentralAsia	Kyrgyzstan_IronAge_Saka	2031.5	Tooth	Lactobacillus_curvatus	environment_background	Bacteria	1578	Lactobacillus	28038	NA	GCF_900178545.1	1901677	2	675	5805	1.04	1	617	0.0131584	23536	0.012376	1	40.5559	39.2853	0.955435	0.0123764	0.970515	0.934676	0.983815	7	1	0.656402	0	-0.0737439	5	0.189655	0.149606	-0.0220515	-0.0137527	0.119419	0.0286268	4.17157	Z>=3
DA66	Kurgan nr. 10 , Baskya 2	burial_kurgan	Kyrgyzstan	CentralAsia	Kyrgyzstan_Medieval_Hun	1489	Tooth	Lactobacillus_curvatus	environment_background	Bacteria	1578	Lactobacillus	28038	NA	GCF_001663835.1	1848756	1	201	1941	1.09	1	155	0.0035175	6480	0.003505	1	41.9548	40.3032	1.0045	0.00350506	0.998227	0.98936	0.989697	6	1	0.432258	0	-0.219355	3	0.121212	0.043478	0.00541125	0.0022885	0.09929	0.0489129	2.02993	2<=Z<3
DA81	Kurgan nr. 50, Japyryk	burial_kurgan	Kyrgyzstan	CentralAsia	Kyrgyzstan_IronAge_Hun	1766.5	Tooth	Lactobacillus_curvatus	environment_background	Bacteria	1578	Lactobacillus	28038	NA	GCF_002224505.1	2002764	2	396	3355	1.23	1	335	0.00721902	12872	0.006427	1	43.1642	38.597	0.899574	0.00642712	0.948202	0.922254	0.982711	9	1	0.746269	0	-0.0780384	7	0.104478	0.109589	-0.0131885	-0.0148973	0.0835476	0.0324639	2.57355	2<=Z<3
NEO50	Hoeja	burial_tomb	Sweden	NorthernEurope	Sweden_IronAge	1974	Tooth	Lactobacillus_curvatus	environment_background	Bacteria	1578	Lactobacillus	28038	NA	GCF_900178545.1	1901677	2	22964	170082	1.2	1	17076	0.368671	546238	0.28724	1	41.0579	39.6759	0.940101	0.28724	0.932412	0.976338	0.987641	2	2	0.507437	0	-0.0766207	6	0.148831	0.13589	-0.0267442	-0.0222432	0.10862	0.0103167	10.5286	Z>=3
DA96	Kurgan nr. 9, Uch-Kurbu	burial_kurgan	Kyrgyzstan	CentralAsia	Kyrgyzstan_IronAge_Hun	1680	Tooth	Lactobacillus_delbrueckii	environment_pathogen	Bacteria	1578	Lactobacillus	1584	NA	GCF_002278095.1	2165984	1	503	5225	1.15	1	284	0.00635877	13491	0.006229	1	48.5	38.2183	0.990969	0.00622858	0.993951	0.973098	0.978147	14	2	1.05986	0	-0.07277	5	0.152778	0.22973	-0.0189637	-0.0276705	0.128119	0.0435184	2.94403	2<=Z<3
NEO128	Vedrovice	burial	CzechRepublic	CentralEasternEurope	Czech_Neolithic_LBK	7141	Tooth	Lactobacillus_fermentum	environment_background	Bacteria	1578	Lactobacillus	1613	NA	GCF_004063515.1	2146888	1	598	461	4.19	1	43	0.000749457	1463	0.000681	1	37.4186	36.1628	0.911861	0.000681451	0.962478	0.928192	0.972032	28	NA	1.04651	1	-0.108527	1	0.666667	0.2	-0.166667	-0.05	0.241785	0.133361	1.81302	1.5<=Z<2
RISE576	Velke Prilepy	burial_cemetery	CzechRepublic	CentralEasternEurope	Czech_BronzeAge	NA	Tooth	Lactobacillus_fermentum	environment_background	Bacteria	1578	Lactobacillus	1613	NA	GCF_002242615.1	2092273	1	191	911	1.03	1	117	0.00201551	4217	0.002016	1	36.0427	39.3077	1.00409	0.00201551	1	0.997512	0.984586	8	1	0.555556	0	-0.222222	2	0.235294	0.4	-0.0325078	-0.0375	0.136765	0.056572	2.41754	2<=Z<3
RISE150	Przeclawice	burial_cemetery	Poland	CentralEasternEurope	Poland_BronzeAge_Unetice	3739	Bone_other	Lactobacillus_paracasei	environment_background	Bacteria	1578	Lactobacillus	1597	NA	GCF_004141835.1	3187447	3	317	2128	2.37	1	368	0.00832328	26397	0.008282	0.666667	72.0924	39.3424	1.00237	0.00828155	0.998087	0.987885	0.982397	8	1	1.26902	0	-0.036413	8	0.243902	0.154639	-0.0552282	-0.0335577	0.222388	0.0402005	5.53198	Z>=3
RISE349	Battonya Voros Oktober	burial_cemetery	Hungary	CentralEasternEurope	Hungary_BronzeAge	3859	Tooth	Lactobacillus_paracasei	environment_background	Bacteria	1578	Lactobacillus	1597	NA	GCF_003177075.1	3074406	4	230	1049	3.01	1	86	0.00169236	5203	0.001692	1	60.5116	37.7093	1.00402	0.00169236	1	1	0.980015	15	NA	1.2093	0	-0.0744186	5	0.277778	0.08	-0.0694445	-0.00214275	0.145497	0.0816057	1.78293	1.5<=Z<2
VK122	Iceland	burial_cemetery	Iceland	NorthernEurope	Iceland_VikingAge	750	Tooth	Lactobacillus_paracasei	environment_background	Bacteria	1578	Lactobacillus	1597	NA	GCF_003268715.1	3143531	3	20	254	1.09	1	44	0.000779378	2387	0.000759	0.666667	55.7045	35.5455	0.977444	0.000759337	0.980206	0.980206	0.971032	21	NA	1.61364	1	-0.0340909	1	0.266667	0.142857	-0.0309525	-0.0357143	0.212457	0.096411	2.20366	2<=Z<3
RISE270	Aakeshoeg	burial_tomb	Sweden	NorthernEurope	Sweden_Neolithic	4734.5	Tooth	Lactobacillus_plantarum	environment_pathogen	Bacteria	1578	Lactobacillus	1590	NA	GCF_004141875.1	3388332	5	317	1680	2.2	1	247	0.00439007	14706	0.00434	0.4	60.2227	36.5425	0.994544	0.00434019	0.994906	0.989813	0.976538	4	2	1.41296	0	-0.0422209	9	0.283333	0.322034	-0.0489035	-0.0436232	0.251196	0.0573388	4.3809	Z>=3
VK95	Iceland	burial_cemetery	Iceland	NorthernEurope	Iceland_VikingAge	750	Tooth	Lactobacillus_reuteri	environment_background	Bacteria	1578	Lactobacillus	1598	NA	GCF_003072625.1	2044184	1	1136	12116	1.04	1	723	0.0150833	30323	0.014834	1	42.6487	37.7372	0.997687	0.0148338	0.992719	0.952295	0.979731	10	4	0.864454	0	-0.0742278	6	0.083871	0.088608	-0.008256	-0.0102472	0.0606379	0.0187724	3.23016	Z>=3
DA11	Kurgan Borli, Osakarovskij	burial_kurgan	Kazakhstan	CentralAsia	Kazakhstan_IronAge_Saka	2697.5	Tooth	Lactobacillus_sakei	environment_background	Bacteria	1578	Lactobacillus	1599	NA	GCF_002953655.1	2103571	1	139	2017	1.18	1	61	0.0015198	3197	0.00152	1	52.4098	35.6721	1.0085	0.0015198	1	1	0.975289	13	NA	1.29508	1	-0.0696721	1	0.230769	0.25	-0.0576923	-0.0125	0.145536	0.0894411	1.62717	1.5<=Z<2
DA134	Sarmatian1, Chebotarev V	burial_cemetery	Russia	CentralEasternEurope	Russia_IronAge_Sarmatian	1933	Tooth	Lactobacillus_sakei	environment_background	Bacteria	1578	Lactobacillus	1599	NA	GCF_002953655.1	2103571	1	2445	28436	1.07	1	916	0.0197079	40503	0.019254	1	45.2587	35.631	0.99412	0.0192544	0.990512	0.940772	0.972309	18	5	1.25328	1	-0.0282751	1	0.268156	0.237569	-0.0573615	-0.0476735	0.202893	0.0295831	6.85841	Z>=3
DA337	Shamanka II	burial_cemetery	Russia	NorthAsia	Siberia_BronzeAge_Glazkovo	4330.5	Tooth	Lactobacillus_sakei	environment_background	Bacteria	1578	Lactobacillus	1599	NA	GCF_002953655.1	2103571	1	1869	13167	1.09	1	919	0.0169925	35060	0.016667	1	38.8966	36.9946	0.996713	0.0166669	0.992262	0.946234	0.977816	8	2	0.862894	0	-0.0638893	7	0.134228	0.149068	-0.0088045	-0.024336	0.102668	0.023033	4.45743	Z>=3
DA68	Kurgan nr. 21, Baskya 2	burial_kurgan	Kyrgyzstan	CentralAsia	Kyrgyzstan_Medieval_Hun	1364	Tooth	Lactobacillus_sakei	environment_background	Bacteria	1578	Lactobacillus	1599	NA	GCF_002953655.1	2103571	1	2373	4765	3	1	414	0.00742499	15456	0.007348	1	37.7295	36.5072	1.00085	0.00734751	0.995554	0.967696	0.975416	14	2	0.927536	0	-0.0583161	5	0.210526	0.258621	-0.0397005	-0.0310015	0.137128	0.0386306	3.54972	Z>=3
DA72	Kurgan nr. 7, Baskya 2	burial_kurgan	Kyrgyzstan	CentralAsia	Kyrgyzstan_IronAge_Hun	1681	Tooth	Lactobacillus_sakei	environment_background	Bacteria	1578	Lactobacillus	1599	NA	GCF_002953655.1	2103571	1	514	5264	1.04	1	228	0.00470723	9863	0.004689	1	43.4298	37.2632	1.00606	0.00468869	1	0.977454	0.977782	21	2	0.964912	0	-0.0687135	8	0.066667	0.177778	-0.0166668	-0.0283155	0.0688133	0.0434194	1.58485	1.5<=Z<2
NEO912	Vengerovo-2	burial_tomb	Russia	NorthAsia	Siberia_Neolithic	5536	Tooth	Lactobacillus_sakei	environment_background	Bacteria	1578	Lactobacillus	1599	NA	GCF_002953655.1	2103571	1	136	993	1.52	1	31	0.000900374	1763	0.000838	1	61.0968	37.4516	0.938216	0.000838099	0.973955	0.973955	0.980465	5	NA	1.19355	1	-0.0537634	1	0.666667	0.5	-0.130952	-0.125	0.24642	0.159572	1.54426	1.5<=Z<2
CGG_2_19739	Hon Hai Co Tien	burial	Vietnam	SoutheastAsia	Vietnam_Neolithic	4138.5	Bone_petrous	Legionella_lansingensis	environment_pathogen	Bacteria	445	Legionella	45067	NA	GCF_900187355.1	2989256	1	712	2047	2.84	1	208	0.00337509	9534	0.003189	1	48.5144	37.7163	0.955265	0.00318942	0.985016	0.973306	0.977009	2	1	1.11538	0	-0.0563187	8	0.125	0.166667	-0.0115132	-0.0333335	0.0889762	0.049035	1.81455	1.5<=Z<2
100431T	Vor Frue Kirkegaard, Aalborg	burial_cemetery	Denmark	NorthernEurope	Denmark_Medieval	250	Tooth	Leptospira_biflexa	environment_background	Bacteria	171	Leptospira	172	NA	GCF_000017685.1	3951448	3	318	1920	1.42	1	149	0.00171735	6415	0.001623	0.666667	45.5839	35.5973	0.969226	0.00162346	0.978846	0.961866	0.970701	2	1	1.33557	0	-0.0479386	7	0.057143	0.096774	-0.0142857	-0.0241935	0.0653097	0.0422939	1.54418	1.5<=Z<2
RISE523	Kapova cave	cave	Russia	CentralEasternEurope	Russia_BronzeAge_Mezhovskaya	3448	Tooth	Leptospira_biflexa	environment_background	Bacteria	171	Leptospira	172	NA	GCF_000017685.1	3951448	3	171	905	1.1	1	83	0.000865759	3288	0.000832	0.666667	41.2169	35.3976	0.985158	0.0008321	0.984881	0.964555	0.973984	2	NA	1.07229	0	-0.0873494	4	0.066667	0.5	-0.0166668	-0.125	0.109518	0.0677287	1.61701	1.5<=Z<2
RISE524	Kapova cave	cave	Russia	CentralEasternEurope	Russia_BronzeAge	3000	Tooth	Leptospira_biflexa	environment_background	Bacteria	171	Leptospira	172	NA	GCF_000017685.1	3951448	3	537	1537	2.28	1	52	0.000598515	2046	0.000518	0.666667	45.5385	34.75	0.887107	0.000517785	0.927099	0.913604	0.972973	1	NA	1.23077	0	-0.0576923	3	0.1875	0.111111	-0.0260417	-0.0277778	0.124242	0.0746696	1.66389	1.5<=Z<2
DA13	Taldy 2, Kurgan 5, Karkarali	burial_kurgan	Kazakhstan	CentralAsia	Kazakhstan_IronAge_Saka	2667	Tooth	Leptospira_borgpetersenii	infection_zoonotic_environment	Bacteria	171	Leptospira	174	NA	GCF_003516145.1	3992782	2	62	536	1.14	1	39	0.000523945	2022	0.000506	1	53.641	36.0256	0.987118	0.000506414	0.980595	0.980595	0.965105	2	NA	1.87179	0	-0.0320513	4	0.571429	0.333333	-0.117857	-0.0833332	0.249111	0.158748	1.56922	1.5<=Z<2
DA221	Karagaly 1 burial site, grave 9	burial	Kazakhstan	CentralAsia	Kazakhstan_IronAge	2718.5	Tooth	Leptospira_borgpetersenii	infection_zoonotic_environment	Bacteria	171	Leptospira	174	NA	GCF_003516145.1	3992782	2	41	323	1.02	1	36	0.000386948	1545	0.000387	1	42.9167	38.3333	1.02219	0.000386948	1	1	0.983172	1	NA	0.722222	0	-0.138889	2	0.714286	0.25	-0.142857	-0.0625	0.232522	0.148359	1.56729	1.5<=Z<2
DA243	Alan 51	burial_cemetery	Russia	CentralEasternEurope	Russia_IronAge_Alan	1533	Tooth	Leptospira_borgpetersenii	infection_zoonotic_environment	Bacteria	171	Leptospira	174	NA	GCF_003716785.1	3935911	2	54	424	1.24	1	41	0.000455549	1793	0.000456	1	43.7317	35.8049	1.0239	0.000455549	1	0.98179	0.976576	1	NA	1.02439	0	-0.105691	3	0.571429	0.333333	-0.0178572	-0.047619	0.337813	0.168894	2.00015	2<=Z<3
NEO46	Aengdala	burial	Sweden	NorthernEurope	Sweden_Neolithic_FBC	5564	Tooth	Leptospira_borgpetersenii	infection_zoonotic_environment	Bacteria	171	Leptospira	174	NA	GCF_003516145.1	3992782	2	924	4381	1.78	1	328	0.0038502	15331	0.00384	1	46.8689	34.9451	1.02112	0.00383968	0.998265	0.988781	0.972809	1	1	1.27439	0	-0.0513211	9	0.578125	0.534483	-0.101978	-0.104209	0.484747	0.0615688	7.87326	Z>=3
VK286	Bogovej	burial_cemetery	Denmark	NorthernEurope	VikingAge	900	Tooth	Leptospira_borgpetersenii	infection_zoonotic_environment	Bacteria	171	Leptospira	174	NA	GCF_003516145.1	3992782	2	75	1003	1.31	1	49	0.000723055	2887	0.000723	1	58.9184	39.0408	1.02215	0.000723055	1	1	0.977832	1	NA	1.30612	0	-0.0653061	9	0.294118	0.25	-0.0735295	-0.0125	0.223159	0.0984694	2.26627	2<=Z<3
100447T	Vor Frue Kirkegaard, Aalborg	burial_cemetery	Denmark	NorthernEurope	Denmark_Medieval	250	Tooth	Leptospira_interrogans	infection_zoonotic_environment	Bacteria	171	Leptospira	173	NA	GCF_005222625.1	5071735	4	145	1219	1.24	1	78	0.000757729	3843	0.000758	0.5	49.2821	35.5385	1.03867	0.000757729	1	0.995921	0.966961	2	NA	1.62821	1	-0.0320513	1	0.416667	0.611111	-0.0541667	-0.107323	0.222811	0.111514	1.99805	1.5<=Z<2
101854T	Ahlgade, Holbaek	burial_cemetery	Denmark	NorthernEurope	Denmark_Medieval	475	Tooth	Leptospira_interrogans	infection_zoonotic_environment	Bacteria	171	Leptospira	173	NA	GCF_005222625.1	5071735	4	173	1282	1.36	1	94	0.000854343	4333	0.000854	0.5	46.0957	36.5532	1.03793	0.000854343	1	0.996754	0.975998	3	NA	1.10638	0	-0.0765957	5	0.411765	0.375	-0.045249	-0.09375	0.277118	0.101012	2.74341	2<=Z<3
DA162	North Ossetia-Alania	burial_cemetery	Russia	CentralEasternEurope	Russia_IronAge_Alan	1700	Tooth	Leptospira_interrogans	infection_zoonotic_environment	Bacteria	171	Leptospira	173	NA	GCF_000941035.1	4915652	5	2626	25865	1.06	1	1723	0.0174502	84327	0.017155	0.6	49.7911	35.5276	1.03007	0.0171548	0.994386	0.962964	0.970276	1	1	1.47998	1	-0.025062	1	0.5623	0.501887	-0.0795063	-0.076667	0.390562	0.0421928	9.25661	Z>=3
VK143	Oxford	burial_mass	UK	WesternEurope	Britain_VikingAge	1010	Mixed	Leptospira_interrogans	infection_zoonotic_environment	Bacteria	171	Leptospira	173	NA	GCF_000941035.1	4915652	5	140	1139	1.52	1	56	0.000636335	3089	0.000628	0.4	55.8571	34.1786	1.02542	0.000628401	0.99385	0.99385	0.967711	3	NA	1.80357	2	-0.0392857	2	0.428571	0.6	-0.0515872	-0.0785715	0.260008	0.115998	2.24149	2<=Z<3
VK22	Ladoga	burial_cemetery	Russia	CentralEasternEurope	Russia_VikingAge	800	Mixed	Leptospira_interrogans	infection_zoonotic_environment	Bacteria	171	Leptospira	173	NA	GCF_001683775.1	4583747	2	32	341	1.01	1	25	0.000234742	1076	0.000235	1	43.04	39.2	1.03757	0.000234742	1	1	0.983271	1	NA	0.72	0	-0.146667	3	0.6	0.2	-0.15	-0.05	0.333659	0.206676	1.61441	1.5<=Z<2
VK275	Kaargarden	burial_cemetery	Denmark	NorthernEurope	VikingAge	900	Tooth	Leptospira_interrogans	infection_zoonotic_environment	Bacteria	171	Leptospira	173	NA	GCF_005222625.1	5071735	4	1030	2572	4.35	1	182	0.00168187	8530	0.001682	0.5	46.8681	35.6813	1.03886	0.00168187	1	0.994145	0.971395	1	1	1.34066	1	-0.0408163	1	0.371429	0.473684	-0.0553572	-0.0767542	0.321996	0.0739107	4.35655	Z>=3
VK279	Galgedil	burial_cemetery	Denmark	NorthernEurope	VikingAge	900	Tooth	Leptospira_interrogans	infection_zoonotic_environment	Bacteria	171	Leptospira	173	NA	GCF_005222625.1	5071735	4	712	6279	1.28	1	414	0.00398325	20079	0.003959	1	48.7995	36.7899	1.03364	0.003959	0.99611	0.986006	0.974212	1	1	1.25845	0	-0.0375738	7	0.555556	0.515789	-0.119658	-0.0715703	0.470694	0.0528005	8.91459	Z>=3
VK289	Bodkergarden	burial	Denmark	NorthernEurope	VikingAge	1000	Tooth	Leptospira_interrogans	infection_zoonotic_environment	Bacteria	171	Leptospira	173	NA	GCF_005222625.1	5071735	4	36	451	1.12	1	23	0.000237986	1207	0.000238	0.5	52.4783	38.1304	1.03809	0.000237986	1	1	0.966031	6	NA	1.78261	0	-0.0869565	2	0.625	0.5	-0.15625	-0.125	0.279855	0.155162	1.80363	1.5<=Z<2
VK291	Bodkergarden	burial	Denmark	NorthernEurope	VikingAge	1000	Tooth	Leptospira_interrogans	infection_zoonotic_environment	Bacteria	171	Leptospira	173	NA	GCF_000941035.1	4915652	5	234	1667	2.03	1	86	0.000891845	4384	0.000892	0.4	50.9767	39.1047	1.03935	0.000891845	1	0.996381	0.976277	4	NA	1.2093	0	-0.051495	6	0.217391	0.65	-0.0293477	-0.126786	0.256537	0.0875429	2.93042	2<=Z<3
VK30	Varnhem	burial_cemetery	Sweden	NorthernEurope	Sweden_VikingAge	800	Tooth	Leptospira_interrogans	infection_zoonotic_environment	Bacteria	171	Leptospira	173	NA	GCF_005222625.1	5071735	4	110	1184	1.05	1	78	0.000758123	3845	0.000758	0.5	49.3077	36.3077	1.03813	0.000758123	1	0.995921	0.967239	2	NA	1.61538	1	-0.0327635	1	0.4	0.5	-0.0722223	-0.125	0.289471	0.0976306	2.96496	2<=Z<3
VK309	Varnhem	burial_cemetery	Sweden	NorthernEurope	Sweden_VikingAge	800	Tooth	Leptospira_interrogans	infection_zoonotic_environment	Bacteria	171	Leptospira	173	NA	GCF_000941035.1	4915652	5	2924	28913	1.27	1	1679	0.0181512	88080	0.017918	0.6	53.1447	36.2037	1.03469	0.0179183	0.996108	0.964893	0.971758	1	1	1.50089	0	-0.0265039	7	0.444444	0.368421	-0.0758998	-0.0542265	0.363488	0.030401	11.9564	Z>=3
VK313	Rantzausminde	burial_cemetery	Denmark	NorthernEurope	VikingAge	1075	Tooth	Leptospira_interrogans	infection_zoonotic_environment	Bacteria	171	Leptospira	173	NA	GCF_005222625.1	5071735	4	1995	3578	5.66	1	224	0.00213793	10805	0.00213	0.75	48.4107	35.3929	1.03516	0.00213043	0.997713	0.988564	0.970675	3	1	1.41964	1	-0.0408163	1	0.540541	0.394737	-0.0747905	-0.055206	0.400897	0.0767494	5.22346	Z>=3
VK317	Kaargarden	burial_cemetery	Denmark	NorthernEurope	VikingAge	900	Tooth	Leptospira_interrogans	infection_zoonotic_environment	Bacteria	171	Leptospira	173	NA	GCF_000941035.1	4915652	5	254	1484	1.83	1	115	0.0011146	5479	0.001115	0.4	47.6435	37.1739	1.03965	0.0011146	1	0.994919	0.974448	3	1	1.21739	1	-0.0573913	1	0.291667	0.428571	-0.045139	-0.0915177	0.327999	0.0884654	3.70766	Z>=3
VK350	Oland_1086	burial	Sweden	NorthernEurope	Sweden_VikingAge	1131	Tooth	Leptospira_interrogans	infection_zoonotic_environment	Bacteria	171	Leptospira	173	NA	GCF_000941035.1	4915652	5	1132	9858	1.27	1	662	0.0064671	31712	0.006451	0.4	48.0227	36.8882	1.03947	0.00645123	0.997421	0.979889	0.974049	1	1	1.24622	0	-0.0345921	7	0.431034	0.444444	-0.073548	-0.0633583	0.320996	0.0462008	6.94785	Z>=3
VK366	Bogovej	burial_cemetery	Denmark	NorthernEurope	VikingAge	900	Tooth	Leptospira_interrogans	infection_zoonotic_environment	Bacteria	171	Leptospira	173	NA	GCF_000941035.1	4915652	5	722	5021	1.73	1	313	0.00319815	15645	0.003183	0.4	50.2268	36.5399	1.03544	0.00318269	0.999229	0.992772	0.974047	1	1	1.30351	0	-0.0456413	10	0.43662	0.542373	-0.060242	-0.108566	0.284948	0.0545468	5.22393	Z>=3
VK40	Varnhem	burial_cemetery	Sweden	NorthernEurope	Sweden_VikingAge	800	Tooth	Leptospira_interrogans	infection_zoonotic_environment	Bacteria	171	Leptospira	173	NA	GCF_005222625.1	5071735	4	102	592	1.24	1	51	0.000432791	2022	0.000399	0.5	43.0588	36.8039	0.957074	0.00039868	0.948997	0.939474	0.980419	1	NA	0.843137	0	-0.0784314	2	0.333333	0.111111	-0.0833332	-0.0277778	0.164104	0.0952662	1.72259	1.5<=Z<2
VK42	Varnhem	burial_cemetery	Sweden	NorthernEurope	Sweden_VikingAge	800	Tooth	Leptospira_interrogans	infection_zoonotic_environment	Bacteria	171	Leptospira	173	NA	GCF_000941035.1	4915652	5	226	2256	1.26	1	113	0.00123483	5932	0.001207	0.4	53.7257	36.2035	1.01592	0.00120676	0.987661	0.985065	0.97068	3	1	1.57522	1	-0.0366625	1	0.5	0.647059	-0.109375	-0.130515	0.331458	0.101082	3.2791	Z>=3
VK467	Gotland_Kopparsvik-181	burial_cemetery	Sweden	NorthernEurope	Sweden_VikingAge	975	Tooth	Leptospira_interrogans	infection_zoonotic_environment	Bacteria	171	Leptospira	173	NA	GCF_000941035.1	4915652	5	11282	103390	1.33	1	7313	0.0678199	318416	0.064776	0.8	45.59	39.4336	1.02611	0.0647759	0.985587	0.949111	0.9826	1	1	0.793245	0	-0.0465495	7	0.213077	0.218347	-0.030055	-0.0307278	0.186268	0.0130235	14.3025	Z>=3
VK70	Tollemosegard	burial_cemetery	Denmark	NorthernEurope	VikingAge	1200	Tooth	Leptospira_interrogans	infection_zoonotic_environment	Bacteria	171	Leptospira	173	NA	GCF_001010765.1	4721584	2	68	723	1.04	1	42	0.00040156	1896	0.000402	1	45.1429	37.5	1.04014	0.00040156	1	1	0.974684	1	NA	1.14286	1	-0.0666667	1	0.444444	0.4	-0.111111	-0.1	0.27344	0.140645	1.94418	1.5<=Z<2
VK87	Hesselbjerg	burial_cemetery	Denmark	NorthernEurope	VikingAge	1075	Tooth	Leptospira_interrogans	infection_zoonotic_environment	Bacteria	171	Leptospira	173	NA	GCF_000941035.1	4915652	5	1224	8143	1.47	1	573	0.0055246	26913	0.005475	0.4	47.3962	36.5393	1.03222	0.00547496	0.996952	0.983619	0.972457	2	1	1.30541	1	-0.0324607	1	0.385321	0.415842	-0.0622393	-0.0607505	0.334888	0.044305	7.55869	Z>=3
100498T	Vor Frue Kirkegaard, Aalborg	burial_cemetery	Denmark	NorthernEurope	Denmark_Medieval	525	Tooth	Leptotrichia_buccalis	microbiome_oral	Bacteria	32067	Leptotrichia	40542	NA	GCF_000023905.1	2465610	1	330	3521	1.24	1	197	0.00505919	12245	0.004966	1	63.3249	34.8426	1.14018	0.00496632	0.992837	0.963292	0.965451	3	1	2.18782	0	-0.022335	6	0.272727	0.333333	-0.048445	-0.047619	0.190253	0.0697615	2.72719	2<=Z<3
100512T	Vor Frue Kirkegaard, Aalborg	burial_cemetery	Denmark	NorthernEurope	Denmark_Medieval	614	Tooth	Leptotrichia_buccalis	microbiome_oral	Bacteria	32067	Leptotrichia	40542	NA	GCF_000023905.1	2465610	1	782	5341	1.25	1	571	0.0105828	25515	0.010348	1	45.6988	37.6708	1.13895	0.0103484	0.990676	0.950066	0.974592	3	1	1.16112	0	-0.0432574	6	0.211268	0.114754	-0.0300897	-0.00134475	0.143393	0.0398987	3.59393	Z>=3
100651T	Tjaerby, Randers	burial_cemetery	Denmark	NorthernEurope	Denmark_Medieval	625	Tooth	Leptotrichia_buccalis	microbiome_oral	Bacteria	32067	Leptotrichia	40542	NA	GCF_000023905.1	2465610	1	513	4785	1.22	1	335	0.00787391	18515	0.007509	1	57.9552	34.8657	1.10931	0.0075093	0.983441	0.943279	0.965027	1	1	2.02687	1	-0.0183697	1	0.302326	0.272727	-0.0331287	-0.0227272	0.146554	0.0524374	2.79483	2<=Z<3
101827T	Ahlgade, Holbaek	burial_cemetery	Denmark	NorthernEurope	Denmark_Medieval	575	Tooth	Leptotrichia_buccalis	microbiome_oral	Bacteria	32067	Leptotrichia	40542	NA	GCF_000023905.1	2465610	1	182	1451	1.45	2	100	0.00233816	5724	0.002322	1	57.65	35.43	1.15198	0.00232154	0.99699	0.971771	0.968604	3	2	1.81	1	-0.0275	1	0.153846	0.277778	-0.0384615	-0.0337303	0.16008	0.100379	1.59476	1.5<=Z<2
DA126	Almaly	burial_cemetery	Kazakhstan	CentralAsia	Kazakhstan_Medieval	1039.5	Tooth	Leptotrichia_buccalis	microbiome_oral	Bacteria	32067	Leptotrichia	40542	NA	GCF_000023905.1	2465610	1	179	1373	1.08	1	155	0.00284392	6662	0.002702	1	45.2387	37.7419	1.10239	0.00270197	0.979824	0.94248	0.977467	1	1	1.01935	0	-0.0812903	9	0.266667	0.086957	-0.0021505	0.0282608	0.25731	0.114053	2.25606	2<=Z<3
DA146	North Ossetia-Alania	burial_cemetery	Russia	CentralEasternEurope	Russia_IronAge_Alan	1300	Tooth	Leptotrichia_buccalis	microbiome_oral	Bacteria	32067	Leptotrichia	40542	NA	GCF_000023905.1	2465610	1	188	1346	1.16	1	137	0.00238764	5887	0.002388	1	42.9708	39.2336	1.1602	0.00238764	1	0.98766	0.980126	1	1	0.854015	0	-0.0815085	5	0.272727	0.411765	-0.0681817	-0.067227	0.162748	0.09346	1.74137	1.5<=Z<2
DA208	Konyrtebe settlement, Skeleton 2	loose_settlement	Kazakhstan	CentralAsia	Kazakhstan_Historical	200	Tooth	Leptotrichia_buccalis	microbiome_oral	Bacteria	32067	Leptotrichia	40542	NA	GCF_000023905.1	2465610	1	3375	37748	1.03	1	2802	0.0599637	138410	0.056136	1	52.7677	36.8658	1.11753	0.0561362	0.980655	0.917557	0.970978	3	3	1.53141	0	-0.0262999	7	0.315385	0.304136	-0.0510685	-0.044159	0.240168	0.0276113	8.69817	Z>=3
DA243	Alan 51	burial_cemetery	Russia	CentralEasternEurope	Russia_IronAge_Alan	1533	Tooth	Leptotrichia_buccalis	microbiome_oral	Bacteria	32067	Leptotrichia	40542	NA	GCF_000023905.1	2465610	1	4411	34750	1.16	1	3407	0.0652459	144930	0.058781	1	47.2219	37.091	1.07827	0.0587806	0.969327	0.909462	0.974149	2	2	1.22072	0	-0.0301096	7	0.283422	0.308511	-0.0420675	-0.0499	0.232294	0.0242596	9.57534	Z>=3
DA358	Kurma XI	burial_cemetery	Russia	NorthAsia	Siberia_BronzeAge_Glazkovo	4709.5	Tooth	Leptotrichia_buccalis	microbiome_oral	Bacteria	32067	Leptotrichia	40542	NA	GCF_000023905.1	2465610	1	181	1695	1.23	1	109	0.00260179	6415	0.002602	1	58.8532	34.6514	1.16025	0.00260179	0.997289	0.983734	0.969602	2	1	1.78899	1	-0.030581	1	0.428571	0.375	-0.0571427	-0.0580357	0.277918	0.115676	2.40256	2<=Z<3
DA4	Grishkin Log 1	burial_cemetery	Russia	NorthAsia	Siberia_IronAge_Tagar	2816.5	Tooth	Leptotrichia_buccalis	microbiome_oral	Bacteria	32067	Leptotrichia	40542	NA	GCF_000023905.1	2465610	1	349	3555	1.18	1	226	0.005234	12536	0.005084	1	57.115	36.8584	1.12839	0.00508434	0.989666	0.963339	0.971258	1	1	1.64159	0	-0.0277554	7	0.322581	0.064516	-0.0746928	0	0.236594	0.078075	3.03034	Z>=3
NEO130	Dezsk	burial	Hungary	CentralEasternEurope	Hungary_Neolithic_Koros	7803	Tooth	Leptotrichia_buccalis	microbiome_oral	Bacteria	32067	Leptotrichia	40542	NA	GCF_000023905.1	2465610	1	6438	12530	5.02	1	1030	0.020981	43365	0.017588	1	50.2262	35.3777	0.981498	0.0175879	0.960487	0.909705	0.972358	2	1	1.38835	1	-0.0266549	1	0.37415	0.419847	-0.0588555	-0.0823715	0.307759	0.0394176	7.80765	Z>=3
NEO171	Vasilyevskiy kordon 17	burial_cemetery	Russia	CentralEasternEurope	Russia_Neolithic	5835	Tooth	Leptotrichia_buccalis	microbiome_oral	Bacteria	32067	Leptotrichia	40542	NA	GCF_000023905.1	2465610	1	1221	4809	2.98	1	272	0.00681454	15115	0.00613	1	61.7757	35.7537	1.04581	0.00613033	0.968968	0.939736	0.968934	3	1	1.91912	1	-0.0205882	1	0.175	0.090909	-0.0210227	-0.0110992	0.14978	0.0578065	2.59106	2<=Z<3
NEO554	Pogostishche I	burial_cemetery	Russia	CentralEasternEurope	Russia_Neolithic	8065	Tooth	Leptotrichia_buccalis	microbiome_oral	Bacteria	32067	Leptotrichia	40542	NA	GCF_000023905.1	2465610	1	2014	7401	3.12	1	436	0.0106578	22780	0.009239	1	60.2729	33.3417	1.00977	0.00923909	0.962819	0.926638	0.968834	3	1	1.87844	2	-0.016055	1	0.279412	0.222222	-0.0523093	-0.041471	0.184293	0.0491801	3.74731	Z>=3
RISE412	Noratus	burial	Armenia	WesternAsia	Armenia_BronzeAge	3019	Tooth	Leptotrichia_buccalis	microbiome_oral	Bacteria	32067	Leptotrichia	40542	NA	GCF_000023905.1	2465610	1	30794	256966	1.85	1	13493	0.360707	607972	0.246581	1	65.9196	36.1896	0.943475	0.246581	0.928973	0.949231	0.97012	1	1	1.96969	1	-0.0139167	1	0.192742	0.19499	-0.0290817	-0.03044	0.14578	0.0110974	13.1364	Z>=3
RISE416	Nerquin Getashen	burial	Armenia	WesternAsia	Armenia_BronzeAge	3494	Tooth	Leptotrichia_buccalis	microbiome_oral	Bacteria	32067	Leptotrichia	40542	NA	GCF_000023905.1	2465610	1	96427	93171	15	1	4273	0.121386	252924	0.102581	1	70.0456	35.4634	1.03978	0.102581	0.964718	0.924677	0.96684	2	2	2.32272	1	-0.0112196	1	0.251897	0.265116	-0.0332517	-0.0392607	0.202447	0.0186639	10.847	Z>=3
RISE446	Bergrheinfeld	burial_cemetery	Germany	WesternEurope	Germany_Neolithic_CWC	4597	Tooth	Leptotrichia_buccalis	microbiome_oral	Bacteria	32067	Leptotrichia	40542	NA	GCF_000023905.1	2465610	1	251	1711	1.94	1	48	0.00140006	3452	0.0014	1	71.9792	34.75	1.15941	0.00140006	1	0.992539	0.970188	3	NA	2.14583	0	-0.03125	2	0.625	0.25	-0.15625	-0.0458332	0.283258	0.154942	1.82816	1.5<=Z<2
RISE489	Lombardy, Remedello di Sotto	burial_cemetery	Italy	SouthernEurope	Italy_Neolithic	4693	Tooth	Leptotrichia_buccalis	microbiome_oral	Bacteria	32067	Leptotrichia	40542	NA	GCF_000023905.1	2465610	1	1143	8948	1.29	1	630	0.0125312	30417	0.012336	1	49.0429	38.0349	1.14776	0.0123365	0.994196	0.968517	0.976082	1	1	1.17302	0	-0.042381	7	0.352381	0.415094	-0.0636387	-0.07958	0.280261	0.0461284	6.07568	Z>=3
RISE502	Bystrovka	burial	Russia	NorthAsia	Siberia_BronzeAge_Karasuk	3351	Tooth	Leptotrichia_buccalis	microbiome_oral	Bacteria	32067	Leptotrichia	40542	NA	GCF_000023905.1	2465610	1	133	804	1.15	1	109	0.00182186	4395	0.001783	1	41.211	38.6055	1.13497	0.00178252	0.994578	0.975601	0.983304	1	1	0.688073	0	-0.152905	3	0.157895	0.083333	-0.0238487	-0.0016025	0.116894	0.0676349	1.72831	1.5<=Z<2
RISE512	Kytmanovo	burial	Russia	NorthAsia	Siberia_BronzeAge_Andronovo	3322	Tooth	Leptotrichia_buccalis	microbiome_oral	Bacteria	32067	Leptotrichia	40542	NA	GCF_000023905.1	2465610	1	160	845	1.09	1	128	0.00213781	5177	0.0021	1	41.1797	39.4609	1.13937	0.00209968	0.991071	0.972372	0.981597	1	1	0.757812	0	-0.090625	6	0.05	0.125	0.0125	0.005787	0.0966689	0.0613485	1.57573	1.5<=Z<2
RISE564	Osterhofen-Altenmarkt	burial_cemetery	Germany	WesternEurope	Germany_BronzeAge	4250	Tooth	Leptotrichia_buccalis	microbiome_oral	Bacteria	32067	Leptotrichia	40542	NA	GCF_000023905.1	2465610	1	3157	9177	3.29	1	660	0.0150835	34413	0.013957	1	56.3545	34.8485	1.08022	0.0139572	0.976174	0.925739	0.9665	3	2	1.88788	1	-0.0219008	1	0.34	0.244898	-0.0463402	-0.048404	0.234714	0.0431895	5.43451	Z>=3
RISE566	Knezeves	burial_cemetery	CzechRepublic	CentralEasternEurope	Czech_BronzeAge_Beaker	4106	Tooth	Leptotrichia_buccalis	microbiome_oral	Bacteria	32067	Leptotrichia	40542	NA	GCF_000023905.1	2465610	1	535	2394	2.34	1	182	0.00364332	8983	0.003643	1	49.3571	37.2198	1.16066	0.00364332	0.998536	0.978404	0.97217	2	1	1.37363	0	-0.040293	6	0.444444	0.153846	-0.111111	-0.0084615	0.307542	0.103821	2.96222	2<=Z<3
RISE574	Velke Prilepy	burial_cemetery	CzechRepublic	CentralEasternEurope	Czech_BronzeAge	NA	Tooth	Leptotrichia_buccalis	microbiome_oral	Bacteria	32067	Leptotrichia	40542	NA	GCF_000023905.1	2465610	1	887	2806	1.48	1	581	0.00853136	20476	0.008305	1	36.2048	39.8107	1.13272	0.00830464	0.988987	0.954629	0.987117	1	1	0.466437	0	-0.129088	8	0.210526	0.4	-0.0244058	-0.0818182	0.241541	0.0562366	4.29508	Z>=3
RISE588	Plastunovsy-I	burial_cemetery	Russia	CentralEasternEurope	Russia_BronzeAge	4742.5	Tooth	Leptotrichia_buccalis	microbiome_oral	Bacteria	32067	Leptotrichia	40542	NA	GCF_000023905.1	2465610	1	751	3401	1.03	1	503	0.00744116	18145	0.007359	1	36.4751	38.3539	1.15012	0.00735923	0.995845	0.965687	0.982068	1	1	0.654076	0	-0.1723	3	0.6	0.69697	-0.117949	-0.14448	0.476637	0.0511534	9.31779	Z>=3
RISE99	L Beddinge 56	burial	Sweden	NorthernEurope	Sweden_BronzeAge	4064	Tooth	Leptotrichia_buccalis	microbiome_oral	Bacteria	32067	Leptotrichia	40542	NA	GCF_000023905.1	2465610	1	1830	15529	1.07	1	1358	0.0264847	61794	0.025062	1	48.0869	36.5155	1.11099	0.0250624	0.982679	0.919653	0.973569	1	1	1.27099	0	-0.035567	7	0.228261	0.267606	-0.0308095	-0.0377535	0.197517	0.0306412	6.44611	Z>=3
VK113	Trondheim	burial_cemetery	Norway	NorthernEurope	Norway_VikingAge	650	Tooth	Leptotrichia_buccalis	microbiome_oral	Bacteria	32067	Leptotrichia	40542	NA	GCF_000023905.1	2465610	1	367	3738	1.01	1	298	0.00626539	15182	0.006158	1	51.8389	36.7047	1.14236	0.0061575	0.993468	0.969988	0.972294	2	1	1.43624	1	-0.0331842	1	0.25641	0.222222	-0.0493965	-0.0282118	0.166108	0.0596038	2.78687	2<=Z<3
VK276	Kaargarden	burial_cemetery	Denmark	NorthernEurope	VikingAge	900	Tooth	Leptotrichia_buccalis	microbiome_oral	Bacteria	32067	Leptotrichia	40542	NA	GCF_000023905.1	2465610	1	2435	5754	5.02	1	316	0.00763584	18348	0.007442	1	59.5823	36.443	1.13355	0.00744157	0.991328	0.95469	0.971691	2	2	1.68671	0	-0.0299194	6	0.234043	0.209302	-0.053076	-0.0245478	0.151987	0.0535528	2.83809	2<=Z<3
VK304	Varnhem	burial	Sweden	NorthernEurope	Sweden_VikingAge	850	Tooth	Leptotrichia_buccalis	microbiome_oral	Bacteria	32067	Leptotrichia	40542	NA	GCF_000023905.1	2465610	1	117	1632	1.05	1	88	0.00211956	5193	0.002106	1	59.3864	35.9545	1.15246	0.00210617	0.996482	0.989445	0.967662	2	NA	1.92045	0	-0.0306818	9	0.333333	0.090909	-0.0416665	-0.0227273	0.196054	0.0988884	1.98258	1.5<=Z<2
VK354	Oland_1026	burial	Sweden	NorthernEurope	Sweden_VikingAge	942	Tooth	Leptotrichia_buccalis	microbiome_oral	Bacteria	32067	Leptotrichia	40542	NA	GCF_000023905.1	2465610	1	173	1743	1.47	1	88	0.00215971	5269	0.002137	1	60.5227	36.7045	1.1477	0.002137	0.992963	0.985926	0.96733	4	NA	1.97727	0	-0.0277778	6	0.2	0.230769	-0.05	-0.0410255	0.175489	0.0973333	1.80297	1.5<=Z<2
VK372	Galgedil	burial_cemetery	Denmark	NorthernEurope	VikingAge	900	Tooth	Leptotrichia_buccalis	microbiome_oral	Bacteria	32067	Leptotrichia	40542	NA	GCF_000023905.1	2465610	1	5582	53100	1.62	1	2766	0.070847	159526	0.0647	1	63.1555	35.7946	1.09604	0.0647004	0.978778	0.911642	0.968218	1	1	2.00723	0	-0.0198565	7	0.214286	0.192893	-0.0185065	-0.0237357	0.190925	0.0219327	8.70504	Z>=3
VK437	Gotland_Frojel-02303	burial_cemetery	Sweden	NorthernEurope	Sweden_VikingAge	975	Tooth	Leptotrichia_buccalis	microbiome_oral	Bacteria	32067	Leptotrichia	40542	NA	GCF_000023905.1	2465610	1	1626	17848	1.24	1	1044	0.0257595	58206	0.023607	1	60.8439	35.8324	1.07556	0.0236071	0.976074	0.909894	0.969742	2	2	1.841	0	-0.0262975	7	0.135593	0.086614	-0.019567	-0.0111745	0.102028	0.0286901	3.55622	Z>=3
VK441	Gotland_Frojel-032A98	burial_cemetery	Sweden	NorthernEurope	Sweden_VikingAge	975	Tooth	Leptotrichia_buccalis	microbiome_oral	Bacteria	32067	Leptotrichia	40542	NA	GCF_000023905.1	2465610	1	711	7872	1.08	1	540	0.0119329	28696	0.011639	1	54.4907	36.8889	1.13686	0.0116385	0.989645	0.949275	0.972336	2	2	1.50741	0	-0.0283951	7	0.123288	0.162162	-0.0167375	-0.017011	0.111513	0.0370753	3.00775	Z>=3
VK46	Faroe	burial_cemetery	Faroes	NorthernEurope	Faroe_Historical	250	Tooth	Leptotrichia_buccalis	microbiome_oral	Bacteria	32067	Leptotrichia	40542	NA	GCF_000023905.1	2465610	1	6054	69542	1.57	1	3313	0.0885047	193361	0.078423	1	65.8711	37.7766	1.07277	0.0784232	0.970458	0.918406	0.972318	1	1	1.82342	0	-0.0191669	7	0.177419	0.142529	-0.0289562	-0.016996	0.133446	0.017171	7.77159	Z>=3
VK467	Gotland_Kopparsvik-181	burial_cemetery	Sweden	NorthernEurope	Sweden_VikingAge	975	Tooth	Leptotrichia_buccalis	microbiome_oral	Bacteria	32067	Leptotrichia	40542	NA	GCF_000023905.1	2465610	1	939	10447	1.39	1	552	0.013743	31959	0.012962	1	61.3895	36.5815	1.10033	0.0129619	0.981387	0.927225	0.969546	2	2	1.86957	0	-0.026872	7	0.135802	0.08046	-0.030661	-0.00088425	0.103881	0.0357978	2.90189	2<=Z<3
VK50	Gotland_Kopparsvik	burial_cemetery	Sweden	NorthernEurope	Sweden_VikingAge	975	Bone_petrous	Leptotrichia_buccalis	microbiome_oral	Bacteria	32067	Leptotrichia	40542	NA	GCF_000023905.1	2465610	1	286	3847	1.09	1	191	0.00487668	11917	0.004833	1	62.9686	37.9005	1.15107	0.00483329	0.994472	0.978159	0.973643	1	1	1.65969	0	-0.0308901	7	0.074074	0.269231	0.0064815	-0.045249	0.0895871	0.0517353	1.73164	1.5<=Z<2
Yana2	Yana RHS	loose_settlement	Russia	NorthAsia	Siberia_UpperPaleolithic_Yana	31950	Tooth	Leptotrichia_buccalis	microbiome_oral	Bacteria	32067	Leptotrichia	40542	NA	GCF_000023905.1	2465610	1	31878	165147	2.26	2	16613	0.366961	535125	0.217036	1	54.468	35.981	0.818679	0.217036	0.89022	0.922211	0.970253	2	2	1.62024	0	-0.0228479	7	0.091028	0.077648	-0.011347	-0.00892825	0.0665888	0.00693801	9.59767	Z>=3
101829T	Ahlgade, Holbaek	burial_cemetery	Denmark	NorthernEurope	Denmark_Medieval	NA	Tooth	Leptotrichia_sp._oral_taxon_212	microbiome_oral	Bacteria	32067	Leptotrichia	712357	NA	GCF_001274535.1	2444904	1	436	3594	1.41	2	217	0.00543539	13183	0.005392	1	61.2488	34.9677	1.09443	0.00539203	0.997625	0.973719	0.968625	2	1	1.92166	1	-0.0256016	1	0.181818	0.25	0.0188313	-0.0225	0.209101	0.0859574	2.43261	2<=Z<3
DA104	Kurgan nr. 1 / 2 (grav 2), Uch-Kurbu	burial_kurgan	Kyrgyzstan	CentralAsia	Kyrgyzstan_IronAge_Hun	1773.5	Tooth	Leptotrichia_sp._oral_taxon_212	microbiome_oral	Bacteria	32067	Leptotrichia	712357	NA	GCF_001274535.1	2444904	1	112	1709	1.01	1	87	0.00217309	5313	0.002173	1	61.069	37.5747	1.10139	0.00217309	1	0.996432	0.971956	4	NA	1.71264	1	-0.0316092	1	0.26087	0.066667	-0.0652175	0.00714275	0.156768	0.0746911	2.09889	2<=Z<3
DA11	Kurgan Borli, Osakarovskij	burial_kurgan	Kazakhstan	CentralAsia	Kazakhstan_IronAge_Saka	2697.5	Tooth	Leptotrichia_sp._oral_taxon_212	microbiome_oral	Bacteria	32067	Leptotrichia	712357	NA	GCF_001274535.1	2444904	1	2825	35976	1.15	1	2063	0.0493692	115986	0.04744	1	58.5114	37.3907	1.08356	0.0474399	0.988102	0.922678	0.973821	1	1	1.53175	0	-0.0273314	7	0.168224	0.177778	-0.0254355	-0.0223857	0.115148	0.0197909	5.8182	Z>=3
DA117	Kurgan nr. 31, Boz-Adyr	burial_kurgan	Kyrgyzstan	CentralAsia	Kyrgyzstan_Historical	263	Tooth	Leptotrichia_sp._oral_taxon_212	microbiome_oral	Bacteria	32067	Leptotrichia	712357	NA	GCF_001274535.1	2444904	1	2367	33224	1.1	1	1882	0.0442525	99394	0.040654	1	57.4931	38.0664	1.03331	0.0406535	0.976135	0.904089	0.975989	1	1	1.38045	0	-0.0386919	7	0.173228	0.166052	-0.0309965	-0.027176	0.15078	0.0246713	6.11155	Z>=3
DA144	Sarmatian6, Chebotarev V	burial_cemetery	Russia	CentralEasternEurope	Russia_IronAge_Sarmatian	1933	Tooth	Leptotrichia_sp._oral_taxon_212	microbiome_oral	Bacteria	32067	Leptotrichia	712357	NA	GCF_001274535.1	2444904	1	187	2221	1	1	141	0.00341527	8350	0.003415	1	59.227	35.3546	1.10204	0.00341527	1	0.986093	0.970542	3	2	1.74468	1	-0.0273556	1	0.318182	0.2	-0.0795455	-0.0211537	0.183127	0.0791077	2.31491	2<=Z<3
DA177	Komaricyno	burial	Kazakhstan	CentralAsia	Kazakhstan_Medieval	1650	Tooth	Leptotrichia_sp._oral_taxon_212	microbiome_oral	Bacteria	32067	Leptotrichia	712357	NA	GCF_001274535.1	2444904	1	87094	680566	1.73	1	63377	1.59443	1462883	0.59834	1	61.5136	35.5939	0.826023	0.497053	0.945132	0.970597	0.96877	2	2	1.92109	1	-0.0168628	1	0.21134	0.18212	-0.021495	-0.019425	0.168627	0.00846774	19.9141	Z>=3
DA35	Lchascehn t 211_46	burial_tomb	Armenia	WesternAsia	Armenia_BronzeAge	3313.5	NA	Leptotrichia_sp._oral_taxon_212	microbiome_oral	Bacteria	32067	Leptotrichia	712357	NA	GCF_001274535.1	2444904	1	503	3552	1.7	1	181	0.0048145	11384	0.004656	1	65.0387	34.3149	1.06659	0.00465622	0.982681	0.957922	0.965426	3	2	2.24862	1	-0.0187845	1	0.259259	0.222222	-0.0410053	-0.0285285	0.174961	0.0732893	2.38726	2<=Z<3
DA58	Kurgan nr. 3, Baskya 1	burial_kurgan	Kyrgyzstan	CentralAsia	Kyrgyzstan_IronAge_Saka	2077.5	Tooth	Leptotrichia_sp._oral_taxon_212	microbiome_oral	Bacteria	32067	Leptotrichia	712357	NA	GCF_001274535.1	2444904	1	2921	36739	1.09	1	2100	0.053616	124189	0.050795	1	62.4257	35.8333	1.07055	0.050795	0.985694	0.916143	0.968832	2	2	1.94571	1	-0.0182784	1	0.187898	0.137124	-0.0291703	-0.0061745	0.143621	0.0215693	6.65856	Z>=3
MA2195	Kalehoyuk	burial	Turkey	WesternAsia	Anatolia_Medieval_Ottoman	500	NA	Leptotrichia_sp._oral_taxon_212	microbiome_oral	Bacteria	32067	Leptotrichia	712357	NA	GCF_001274535.1	2444904	1	4591	74725	1.2	1	3188	0.0916964	207741	0.084969	1	70.3247	36.3378	1.06698	0.084969	0.982809	0.933093	0.969812	1	1	2.12296	1	-0.0167593	1	0.206278	0.146341	-0.0277145	-0.0165318	0.129751	0.0181799	7.1371	Z>=3
NEO140	Gorzsa Cukormajor	burial_cemetery	Hungary	CentralEasternEurope	Hungary_Neolithic_Tisza	6716	Tooth	Leptotrichia_sp._oral_taxon_212	microbiome_oral	Bacteria	32067	Leptotrichia	712357	NA	GCF_001274535.1	2444904	1	724	6592	1.14	1	348	0.00830503	19641	0.008033	1	58.3563	33.6523	1.06863	0.00803344	0.988338	0.952414	0.965974	3	2	1.98563	2	-0.0166667	1	0.333333	0.323529	-0.034226	-0.0503945	0.290865	0.0630488	4.61333	Z>=3
NEO170	Vasilyevskiy kordon 17	burial_cemetery	Russia	CentralEasternEurope	Russia_Neolithic	5563	Tooth	Leptotrichia_sp._oral_taxon_212	microbiome_oral	Bacteria	32067	Leptotrichia	712357	NA	GCF_001274535.1	2444904	1	13530	121387	1.58	1	6331	0.169294	337133	0.137892	1	65.3834	34.2736	0.974159	0.137892	0.952691	0.934134	0.968817	2	2	2.03886	2	-0.0130086	1	0.321357	0.255788	-0.0455975	-0.0354955	0.235071	0.0191207	12.2941	Z>=3
NEO172	Ksizovo 6	burial	Russia	CentralEasternEurope	Russia_Neolithic	6774	Tooth	Leptotrichia_sp._oral_taxon_212	microbiome_oral	Bacteria	32067	Leptotrichia	712357	NA	GCF_001274535.1	2444904	1	969	7210	2	1	343	0.00850422	20162	0.008247	1	60.6181	35.5481	1.07151	0.00824654	0.992815	0.976369	0.972874	2	1	1.64431	1	-0.0272109	1	0.375	0.28125	-0.0635775	-0.0404617	0.22973	0.057875	3.96942	Z>=3
NEO18	Hanaskede	loose	Sweden	NorthernEurope	Sweden_Mesolithic	9875	Tooth	Leptotrichia_sp._oral_taxon_212	microbiome_oral	Bacteria	32067	Leptotrichia	712357	NA	GCF_001274535.1	2444904	1	4222	14885	2.63	1	1096	0.0218921	50876	0.020809	1	48.8431	36.8148	1.0573	0.020809	0.984704	0.941073	0.977378	1	1	1.10493	0	-0.0452783	7	0.252688	0.24	-0.0470903	-0.0317742	0.227285	0.0341654	6.65248	Z>=3
NEO202	Peschanitsa	loose	Russia	CentralEasternEurope	Russia_Mesolithic	10853	Tooth	Leptotrichia_sp._oral_taxon_212	microbiome_oral	Bacteria	32067	Leptotrichia	712357	NA	GCF_001274535.1	2444904	1	61597	332384	2.29	1	23157	0.598419	826002	0.337846	1	63.1854	33.8019	0.825442	0.337846	0.900621	0.950395	0.967869	2	2	2.03023	1	-0.0123813	1	0.278936	0.202356	-0.0376828	-0.0260653	0.208215	0.0135023	15.4206	Z>=3
NEO23	Jorloese mose	loose_bog	Denmark	NorthernEurope	Denmark_Neolithic	5536	Tooth	Leptotrichia_sp._oral_taxon_212	microbiome_oral	Bacteria	32067	Leptotrichia	712357	NA	GCF_001274535.1	2444904	1	802	4722	1.72	1	383	0.00773527	16957	0.006936	1	49.3812	38.517	0.990379	0.00693565	0.9656	0.910652	0.978322	1	1	1.0705	0	-0.0525094	10	0.288136	0.186441	-0.057034	-0.0309852	0.203508	0.0513997	3.95932	Z>=3
NEO235	Devil's Gate Cave	cave	Russia	NorthAsia	Siberia_Neolithic_Amur	7669	Tooth	Leptotrichia_sp._oral_taxon_212	microbiome_oral	Bacteria	32067	Leptotrichia	712357	NA	GCF_001274535.1	2444904	1	413	2854	2	1	145	0.00393758	9561	0.003911	1	66.3931	33.9241	1.09497	0.00391058	0.998079	0.978868	0.968526	1	1	2.08966	2	-0.0197044	1	0.2	0.272727	-0.001613	-0.0550237	0.144644	0.077828	1.85851	1.5<=Z<2
NEO281	Kotias Klde	cave	Georgia	WesternAsia	Georgia_Mesolithic	9723	Tooth	Leptotrichia_sp._oral_taxon_212	microbiome_oral	Bacteria	32067	Leptotrichia	712357	NA	GCF_001274535.1	2444904	1	349	1763	2.88	1	91	0.0021236	4895	0.002002	1	57.0549	37.044	1.03834	0.00200212	0.983114	0.970433	0.972843	1	NA	1.54945	1	-0.040293	1	0.277778	0.461538	-0.0253267	-0.115385	0.205358	0.0958782	2.14186	2<=Z<3
NEO298	Ust'Belaya	burial	Russia	NorthAsia	Siberia_BronzeAge	4614	NA	Leptotrichia_sp._oral_taxon_212	microbiome_oral	Bacteria	32067	Leptotrichia	712357	NA	GCF_001274535.1	2444904	1	160	1831	1.2	2	92	0.00252484	5876	0.002403	1	67.1304	35.75	1.04847	0.00240337	0.980822	0.949573	0.968264	1	NA	2.13043	2	-0.0258152	2	0.047619	0.315789	0.0108225	-0.0789472	0.102564	0.0646629	1.58613	1.5<=Z<2
NEO646	El Mazo	cave	Spain	SouthernEurope	Iberia_Mesolithic	8274	Tooth	Leptotrichia_sp._oral_taxon_212	microbiome_oral	Bacteria	32067	Leptotrichia	712357	NA	GCF_001274535.1	2444904	1	398	4500	1.22	1	151	0.00399566	9695	0.003965	1	64.6954	35.7748	1.09399	0.00396539	0.99634	0.985361	0.971133	2	1	1.86755	1	-0.0198675	1	0.5	0.5	-0.0267857	-0.099138	0.361206	0.106527	3.39074	Z>=3
NEO648	El Toral III	cave	Spain	SouthernEurope	Iberia_Mesolithic	7524	Tooth	Leptotrichia_sp._oral_taxon_212	microbiome_oral	Bacteria	32067	Leptotrichia	712357	NA	GCF_001274535.1	2444904	1	541	5499	1.28	1	142	0.00352693	8623	0.003527	1	60.7465	36.8873	1.10221	0.00352693	0.99803	0.99212	0.971713	1	1	1.71831	2	-0.0334507	2	0.275862	0.105263	-0.0439655	-0.0131577	0.202032	0.0754345	2.67825	2<=Z<3
NEO658	Lepenski Vir	burial	Serbia	CentralEasternEurope	Serbia_Mesolithic	8015	Tooth	Leptotrichia_sp._oral_taxon_212	microbiome_oral	Bacteria	32067	Leptotrichia	712357	NA	GCF_001274535.1	2444904	1	375	3727	1.24	1	111	0.00268886	6554	0.002681	1	59.2523	34.9459	1.09851	0.00268068	0.997348	0.986741	0.968831	2	1	1.84685	0	-0.0315315	6	0.35	0.214286	-0.0657607	-0.0272557	0.262213	0.0987855	2.65437	2<=Z<3
NEO677	Vlasac	burial	Serbia	CentralEasternEurope	Serbia_Mesolithic	8676	Tooth	Leptotrichia_sp._oral_taxon_212	microbiome_oral	Bacteria	32067	Leptotrichia	712357	NA	GCF_001274535.1	2444904	1	20201	78221	3.26	1	4494	0.106248	227043	0.092864	1	57.8064	35.2546	1.01364	0.0928638	0.968447	0.937938	0.970914	1	1	1.68135	1	-0.0198213	1	0.336377	0.28481	-0.049051	-0.041629	0.275839	0.02388	11.5511	Z>=3
NEO752	Madesoe	loose_bog	Denmark	NorthernEurope	Denmark_BronzeAge	3649	Tooth	Leptotrichia_sp._oral_taxon_212	microbiome_oral	Bacteria	32067	Leptotrichia	712357	NA	GCF_001274535.1	2444904	1	6815	43604	2.37	1	2267	0.0560173	126229	0.051629	1	60.4169	36.1945	1.04272	0.0516294	0.981096	0.912598	0.973088	1	1	1.62594	0	-0.022361	6	0.223404	0.252841	-0.0195262	-0.0356565	0.19486	0.0224775	8.66909	Z>=3
NEO83	Borovjanka XVII	burial_cemetery	Russia	NorthAsia	Siberia_Neolithic	5664	Tooth	Leptotrichia_sp._oral_taxon_212	microbiome_oral	Bacteria	32067	Leptotrichia	712357	NA	GCF_001274535.1	2444904	1	9197	84437	1.2	1	6126	0.14347	295076	0.12069	1	57.2618	34.6645	0.993529	0.12069	0.958765	0.93408	0.96739	2	2	1.86729	1	-0.015696	1	0.27551	0.263918	-0.0392992	-0.0346297	0.202571	0.0182653	11.0905	Z>=3
NEO904	Sjiderti 10	burial_tomb	Kazakhstan	CentralAsia	Kazakhstan_BronzeAge	3700	Tooth	Leptotrichia_sp._oral_taxon_212	microbiome_oral	Bacteria	32067	Leptotrichia	712357	NA	GCF_001274535.1	2444904	1	2460	17459	1.94	1	864	0.0235109	54818	0.022421	1	66.5417	34.4062	1.06162	0.0224213	0.98668	0.935139	0.969491	1	1	2.03009	1	-0.0146254	1	0.128788	0.088235	-0.0124128	-0.0110525	0.105054	0.0283592	3.70442	Z>=3
NEO957	NA	NA	Denmark	NorthernEurope	NA	6133	NA	Leptotrichia_sp._oral_taxon_212	microbiome_oral	Bacteria	32067	Leptotrichia	712357	NA	GCF_001274535.1	2444904	1	859	8682	1.26	1	552	0.0116843	28014	0.011458	1	51.7518	38.7174	1.08525	0.0114581	0.995077	0.972923	0.979417	1	1	1.06522	0	-0.048913	7	0.2	0.076923	-0.038372	-0.0090955	0.168276	0.0399299	4.2143	Z>=3
RISE386	Bulanovo	burial_cemetery	Russia	CentralEasternEurope	Russia_BronzeAge_Sintashta	4121.5	Tooth	Leptotrichia_sp._oral_taxon_212	microbiome_oral	Bacteria	32067	Leptotrichia	712357	NA	GCF_001274535.1	2444904	1	120431	770346	2.32	1	33838	0.927575	1136811	0.464972	1	67.0965	34.3144	0.846308	0.464972	0.929287	0.967628	0.965495	1	1	2.31515	1	-0.0106439	1	0.130016	0.12902	-0.0170032	-0.0169615	0.0920172	0.00654776	14.0532	Z>=3
RISE387	Bulanovo	burial_cemetery	Russia	CentralEasternEurope	Russia_BronzeAge	4249.5	Tooth	Leptotrichia_sp._oral_taxon_212	microbiome_oral	Bacteria	32067	Leptotrichia	712357	NA	GCF_001274535.1	2444904	1	2101	17271	1.42	1	467	0.0121853	28946	0.011839	1	63.8287	33.6574	1.0755	0.0118393	0.990942	0.960988	0.965982	3	2	2.17131	2	-0.0164882	1	0.234043	0.179487	-0.0395235	-0.0232667	0.135817	0.0381068	3.5641	Z>=3
RISE390	Tanabergen II	burial_kurgan	Kazakhstan	CentralAsia	Kazakhstan_BronzeAge	3844.5	Tooth	Leptotrichia_sp._oral_taxon_212	microbiome_oral	Bacteria	32067	Leptotrichia	712357	NA	GCF_001274535.1	2444904	1	525	3828	1.66	1	191	0.00468648	11302	0.004623	1	59.9948	36.2723	1.08789	0.00462268	0.997236	0.984799	0.969718	2	1	1.81675	0	-0.026654	7	0.086957	0.162162	0.0003195	-0.0082825	0.0989155	0.0617173	1.60272	1.5<=Z<2
RISE394	Bulanovo	burial_cemetery	Russia	CentralEasternEurope	Russia_BronzeAge_Sintashta	3801.5	Tooth	Leptotrichia_sp._oral_taxon_212	microbiome_oral	Bacteria	32067	Leptotrichia	712357	NA	GCF_001274535.1	2444904	1	12062	79406	1.47	1	3203	0.0706555	152653	0.062437	1	53.9769	34.5479	1.00702	0.0624372	0.967609	0.907062	0.969055	2	2	1.67031	1	-0.0187585	1	0.136364	0.138318	-0.023182	-0.0234187	0.0870866	0.015889	5.48092	Z>=3
RISE413	Nerquin Getashen	burial	Armenia	WesternAsia	Armenia_BronzeAge	3752	Tooth	Leptotrichia_sp._oral_taxon_212	microbiome_oral	Bacteria	32067	Leptotrichia	712357	NA	GCF_001274535.1	2444904	1	44100	132466	4.2	1	7127	0.181087	368833	0.150858	1	62.1245	36.5163	1.00207	0.150858	0.960241	0.947576	0.972125	2	2	1.73172	1	-0.0156009	1	0.216039	0.215026	-0.0230555	-0.0265622	0.168947	0.0147729	11.4363	Z>=3
RISE548	Temrta IV	burial_kurgan	Russia	CentralEasternEurope	Russia_BronzeAge_Yamnaya	4850	Tooth	Leptotrichia_sp._oral_taxon_212	microbiome_oral	Bacteria	32067	Leptotrichia	712357	NA	GCF_001274535.1	2444904	1	15014	118716	1.41	1	9099	0.208068	374159	0.153036	1	55.9104	36.196	0.896346	0.153036	0.935195	0.933077	0.971928	2	2	1.56951	1	-0.0197667	1	0.24487	0.239721	-0.0367487	-0.0374117	0.173625	0.0171431	10.128	Z>=3
RISE550	Peschany V	burial_kurgan	Russia	CentralEasternEurope	Russia_BronzeAge_Yamnaya	4934.5	Tooth	Leptotrichia_sp._oral_taxon_212	microbiome_oral	Bacteria	32067	Leptotrichia	712357	NA	GCF_001274535.1	2444904	1	515	4506	1.38	1	280	0.00701541	16319	0.006675	1	61.2571	35.3714	1.05053	0.0066747	0.986704	0.959305	0.969916	1	1	1.84286	1	-0.022619	1	0.177778	0.211538	-0.0069445	-0.0296287	0.19931	0.0600155	3.32097	Z>=3
RISE563	Osterhofen-Altenmarkt	burial_cemetery	Germany	WesternEurope	Germany_BronzeAge_Beaker	4492	Tooth	Leptotrichia_sp._oral_taxon_212	microbiome_oral	Bacteria	32067	Leptotrichia	712357	NA	GCF_001274535.1	2444904	1	68283	284601	2.9	1	19319	0.457687	773304	0.316292	1	57.925	35.8833	0.947569	0.316292	0.927465	0.96619	0.969301	1	1	1.77825	1	-0.0151512	1	0.353918	0.338279	-0.053473	-0.0445215	0.269873	0.016599	16.2584	Z>=3
RISE589	Oleniy-I	burial_cemetery	Russia	CentralEasternEurope	Russia_BronzeAge	5783.5	Tooth	Leptotrichia_sp._oral_taxon_212	microbiome_oral	Bacteria	32067	Leptotrichia	712357	NA	GCF_001274535.1	2444904	1	137	1285	1.04	1	96	0.00188678	4575	0.001871	1	48.0521	37.9792	1.09207	0.00187124	0.996836	0.993672	0.975287	1	NA	1.1875	0	-0.0555556	9	0.538462	0.473684	-0.11899	-0.087171	0.301888	0.121985	2.4748	2<=Z<3
RISE664	Okunev Ulus	burial_cemetery	Russia	NorthAsia	Siberia_BronzeAge_Okunevo	4282.5	Tooth	Leptotrichia_sp._oral_taxon_212	microbiome_oral	Bacteria	32067	Leptotrichia	712357	NA	GCF_001274535.1	2444904	1	2164	23938	1.05	1	1812	0.0378166	89542	0.036624	1	51.0304	37.7826	1.08582	0.0366239	0.989202	0.928614	0.974942	1	1	1.2787	0	-0.0359723	7	0.192453	0.179931	-0.0234782	-0.0197813	0.179547	0.0248132	7.23594	Z>=3
RISE680	Uybat V	burial_kurgan	Russia	NorthAsia	Siberia_BronzeAge_Okunevo	4300	Tooth	Leptotrichia_sp._oral_taxon_212	microbiome_oral	Bacteria	32067	Leptotrichia	712357	NA	GCF_001274535.1	2444904	1	1466	18992	1.1	1	1097	0.0257159	61554	0.025176	1	57.3181	37.5506	1.09105	0.0251764	0.993975	0.950162	0.973472	1	1	1.52051	0	-0.0277271	7	0.27439	0.242424	-0.0321393	-0.0255742	0.205233	0.0348789	5.88417	Z>=3
RISE681	Uybat V	burial_kurgan	Russia	NorthAsia	Siberia_BronzeAge_Okunevo	4300	Tooth	Leptotrichia_sp._oral_taxon_212	microbiome_oral	Bacteria	32067	Leptotrichia	712357	NA	GCF_001274535.1	2444904	1	541	4004	1.89	1	211	0.00566198	13809	0.005648	1	65.6114	34.9621	1.10064	0.00564807	0.998772	0.979895	0.966917	2	1	2.17062	1	-0.0127962	1	0.1875	0.258065	0.0134698	-0.0382005	0.154297	0.0652995	2.36291	2<=Z<3
VK122	Iceland	burial_cemetery	Iceland	NorthernEurope	Iceland_VikingAge	750	Tooth	Leptotrichia_sp._oral_taxon_212	microbiome_oral	Bacteria	32067	Leptotrichia	712357	NA	GCF_001274535.1	2444904	1	25490	321393	1.29	1	18741	0.483666	829494	0.339275	1	63.1006	36.6013	0.973414	0.339275	0.933766	0.970392	0.971628	1	1	1.7903	0	-0.017295	7	0.220111	0.190215	-0.0246122	-0.0233525	0.160349	0.0119677	13.3985	Z>=3
VK167	Oxford	burial_mass	UK	WesternEurope	Britain_VikingAge	1010	Mixed	Leptotrichia_sp._oral_taxon_212	microbiome_oral	Bacteria	32067	Leptotrichia	712357	NA	GCF_001274535.1	2444904	1	4409	80526	1.07	1	3395	0.101047	227186	0.092922	1	72.7735	36.7649	1.06376	0.0929223	0.981407	0.936906	0.969543	1	1	2.21649	0	-0.0146063	15	0.225746	0.192593	-0.0284075	-0.0204697	0.152318	0.0190907	7.97862	Z>=3
VK230	Iceland	burial_cemetery	Iceland	NorthernEurope	Iceland_VikingAge	750	Tooth	Leptotrichia_sp._oral_taxon_212	microbiome_oral	Bacteria	32067	Leptotrichia	712357	NA	GCF_001274535.1	2444904	1	672	8609	1.12	1	488	0.0120356	27200	0.011125	1	60.3033	36.0041	1.02313	0.0111252	0.978287	0.914018	0.974276	1	1	1.55123	0	-0.0344262	8	0.126761	0.15493	-0.00425125	-0.0127585	0.10939	0.037433	2.92229	2<=Z<3
VK314	Rantzausminde	burial_cemetery	Denmark	NorthernEurope	VikingAge	1075	Tooth	Leptotrichia_sp._oral_taxon_212	microbiome_oral	Bacteria	32067	Leptotrichia	712357	NA	GCF_001274535.1	2444904	1	2263	9043	3.45	1	521	0.0124463	30180	0.012344	1	58.4069	37.1228	1.09801	0.012344	0.996597	0.970036	0.972264	2	2	1.61996	0	-0.0314779	7	0.183099	0.175824	-0.0251865	-0.0240698	0.12444	0.0408678	3.04495	Z>=3
VK469	Gotland_Kopparsvik	burial_cemetery	Sweden	NorthernEurope	Sweden_VikingAge	975	Tooth	Leptotrichia_sp._oral_taxon_212	microbiome_oral	Bacteria	32067	Leptotrichia	712357	NA	GCF_001274535.1	2444904	1	5503	81267	1.08	1	4519	0.104763	236562	0.096757	1	56.6829	38.6254	1.07032	0.0967572	0.978176	0.945	0.977537	1	1	1.27329	0	-0.0350316	7	0.146269	0.11878	-0.0194822	-0.016801	0.120178	0.0149625	8.03195	Z>=3
VK479	Gotland_Kopparsvik	burial_cemetery	Sweden	NorthernEurope	Sweden_VikingAge	975	Tooth	Leptotrichia_sp._oral_taxon_212	microbiome_oral	Bacteria	32067	Leptotrichia	712357	NA	GCF_001274535.1	2444904	1	894	9822	1.37	1	530	0.0127412	30661	0.012541	1	58.7792	37.7811	1.08987	0.0125408	0.994996	0.965847	0.974192	1	1	1.51698	0	-0.0312893	7	0.089552	0.033708	-0.00506125	0.009689	0.0694661	0.0310233	2.23916	2<=Z<3
VK6	Greenland	burial_cemetery	Greenland	NorthernEurope	Greenland_VikingAge	850	Tooth	Leptotrichia_sp._oral_taxon_212	microbiome_oral	Bacteria	32067	Leptotrichia	712357	NA	GCF_001274535.1	2444904	1	174	1720	1.26	1	102	0.00234651	5737	0.002347	1	56.2451	38.0196	1.10176	0.00234651	1	0.988245	0.977863	1	1	1.2451	1	-0.0647059	1	0.222222	0.130435	-0.0416665	-0.0326087	0.135596	0.0774308	1.75119	1.5<=Z<2
VK99	Iceland	burial_cemetery	Iceland	NorthernEurope	Iceland_VikingAge	750	Tooth	Leptotrichia_sp._oral_taxon_212	microbiome_oral	Bacteria	32067	Leptotrichia	712357	NA	GCF_001274535.1	2444904	1	327	2967	1.02	1	284	0.00508977	12405	0.005074	1	43.8169	40.0106	1.09963	0.00507382	0.999136	0.985848	0.9865	1	1	0.591549	0	-0.121127	7	0.153846	0.151515	-0.0114345	-0.0316287	0.105297	0.0436701	2.4112	2<=Z<3
Yamnaya	Karagash	burial_kurgan	Kazakhstan	CentralAsia	Kazakhstan_BronzeAge_Yamnaya	4902.5	NA	Leptotrichia_sp._oral_taxon_212	microbiome_oral	Bacteria	32067	Leptotrichia	712357	NA	GCF_001274535.1	2444904	1	198108	831722	2.97	1	88977	2.09866	1639827	0.670712	1	57.6717	35.8295	0.841081	0.505037	0.955029	0.977043	0.970271	1	1	1.71454	1	-0.00989519	1	0.214688	0.212818	-0.0208472	-0.0211313	0.176209	0.00799337	22.0444	Z>=3
syltholm	Syltholm	loose	Denmark	NorthernEurope	Denmark_Mesolithic	5759.5	Other_gum	Leptotrichia_sp._oral_taxon_212	microbiome_oral	Bacteria	32067	Leptotrichia	712357	NA	GCF_001274535.1	2444904	1	10901	95067	1.7	1	4856	0.126533	272147	0.111312	1	63.7105	36.0537	1.03042	0.111312	0.970054	0.933825	0.973944	1	1	1.66001	1	-0.0202446	1	0.184795	0.132124	-0.03449	-0.021815	0.15014	0.0156069	9.62009	Z>=3
RISE61	Kyndeloese	burial_tomb	Denmark	NorthernEurope	Denmark_Neolithic	4621.5	Tooth	Leptotrichia_sp._oral_taxon_498	microbiome_oral	Bacteria	32067	Leptotrichia	712368	NA	GCF_002240055.1	2152181	1	310	1362	2.76	1	117	0.00266474	5708	0.002652	1	49.0171	39.1453	1.19095	0.00265219	0.997512	0.990048	0.978901	3	1	1.03419	0	-0.0651709	6	0.2	0.090909	-0.01875	-0.0227273	0.199699	0.102639	1.94564	1.5<=Z<2
RISE371	Szoreg - C (Sziv Utca)	burial_cemetery	Hungary	CentralEasternEurope	Hungary_BronzeAge	3988.5	Tooth	Leuconostoc_mesenteroides	environment_pathogen	Bacteria	1243	Leuconostoc	1245	NA	GCF_000014445.1	2075763	2	623	7795	1.41	1	121	0.0044639	9266	0.004464	1	76.7769	35.0579	1.01437	0.0044639	0.997611	0.992833	0.971152	6	1	2.21488	0	-0.0247934	7	0.05	0.086957	0.000658	-0.0217392	0.104293	0.0669391	1.55802	1.5<=Z<2
VK95	Iceland	burial_cemetery	Iceland	NorthernEurope	Iceland_VikingAge	750	Tooth	Leuconostoc_mesenteroides	environment_pathogen	Bacteria	1243	Leuconostoc	1245	NA	GCF_002148235.1	1946876	4	346	3591	1.06	1	363	0.00821059	15765	0.008098	1	44.0358	41.0826	1.00198	0.00809759	0.992873	0.970111	0.991179	1	1	0.38843	0	-0.118916	8	0.146341	0.128205	-0.032275	-0.0320513	0.104768	0.0334418	3.13285	Z>=3
CGG_2_14703	Northern Mae Hong Son, Long Long Rak	burial_cemetery	Thailand	SoutheastAsia	Thailand_IronAge	1643.5	Tooth	Lysinibacillus_fusiformis	microbiome_oral	Bacteria	400634	Lysinibacillus	28031	NA	GCF_000724775.3	4843789	1	605	2395	2.49	2	439	0.00479274	21749	0.00449	1	52.8952	35.2688	0.950373	0.00449008	0.975364	0.958985	0.973558	1	1	1.39863	0	-0.0334852	7	0.170455	0.141176	-0.0226137	-0.02502	0.153982	0.0402142	3.82903	Z>=3
CGG_2_18521	Northern Mae Hong Son, Long Long Rak	burial_cemetery	Thailand	SoutheastAsia	Thailand_IronAge	1716.5	Tooth	Lysinibacillus_sp._YS11	environment_background	Bacteria	400634	Lysinibacillus	2072025	NA	GCF_002896375.1	4584915	1	392	2118	1.34	2	136	0.00149054	6587	0.001437	1	50.2574	36.4412	0.975408	0.00143667	0.988842	0.983401	0.979663	1	1	1.02206	0	-0.102941	4	0.25	0.222222	-0.048611	-0.0451387	0.150725	0.0672702	2.24059	2<=Z<3
DA53	Kurgan nr. K71, Keden	burial_kurgan	Kyrgyzstan	CentralAsia	Kyrgyzstan_IronAge_Saka	2399.5	Tooth	Methylobacterium_brachiatum	environment_background	Bacteria	407	Methylobacterium	269660	NA	GCF_003697185.1	6339577	4	176	536	1.48	1	109	0.000727178	3795	0.000599	0.25	42.2936	32.6422	0.835813	0.00059862	0.936929	0.915906	0.965944	1	1	1.44037	1	-0.0298165	1	0.103448	0.052632	-0.012704	-0.013158	0.065821	0.0418073	1.57439	1.5<=Z<2
DA82	Kurgan nr. 4, Japyryk	burial_kurgan	Kyrgyzstan	CentralAsia	Kyrgyzstan_IronAge_Hun	1820	Tooth	Methylobacterium_brachiatum	environment_background	Bacteria	407	Methylobacterium	269660	NA	GCF_003697185.1	6339577	4	512	1416	3.14	1	209	0.0014482	7891	0.001245	0.75	43.9282	33.4928	0.872607	0.00124472	0.950312	0.943167	0.972334	1	1	1.21531	2	-0.0781499	2	0.071429	0.019231	-0.012649	0.0004005	0.0682849	0.0310081	2.20216	2<=Z<3
NEO18	Hanaskede	loose	Sweden	NorthernEurope	Sweden_Mesolithic	9875	Tooth	Methylobacterium_brachiatum	environment_background	Bacteria	407	Methylobacterium	269660	NA	GCF_003697185.1	6339577	4	4489	2201	7.88	1	194	0.00170958	9420	0.001486	0.5	55.866	32.2887	0.882401	0.0014859	0.94725	0.941312	0.969644	1	1	1.69588	2	-0.0309278	1	0.028571	0.063492	0.00079375	-0.0116358	0.0554045	0.0291766	1.89893	1.5<=Z<2
NEO600	Vedbaek boldbaner	burial	Denmark	NorthernEurope	Denmark_Mesolithic	7815	Tooth	Methylobacterium_brachiatum	environment_background	Bacteria	407	Methylobacterium	269660	NA	GCF_003697185.1	6339577	4	1255	3687	2.02	1	553	0.00413797	20670	0.00326	1	47.4394	32.4846	0.800743	0.00326047	0.927362	0.905313	0.969391	1	1	1.45208	2	-0.038698	1	0.090909	0.088235	-0.0136363	-0.013536	0.0613534	0.0191588	3.20236	Z>=3
NEO935	Vibygaards Mose	loose_bog	Denmark	NorthernEurope	Denmark_Neolithic	5248	Bone_petrous	Methylobacterium_brachiatum	environment_background	Bacteria	407	Methylobacterium	269660	NA	GCF_003697185.1	6339577	4	147	717	1.16	1	90	0.000641683	3879	0.000612	0.75	45.2	31.9667	0.967687	0.00061187	0.985016	0.969192	0.968535	5	NA	1.42222	2	-0.0416667	1	0.086957	0.076923	0.000988	-0.0192308	0.060472	0.0397055	1.52301	1.5<=Z<2
NEO204	Golubaya Krinitsa	burial_cemetery	Russia	CentralEasternEurope	Russia_Neolithic_MiddleDon	7228	Tooth	Methylobacterium_nodulans	environment_background	Bacteria	407	Methylobacterium	114616	NA	GCF_000022085.1	8839022	8	6088	4795	6.46	2	393	0.00209989	14828	0.001678	0.375	47.2316	31.5903	0.812771	0.00167756	0.939893	0.902091	0.965736	5	5	1.61832	2	-0.0258694	1	0.071429	0.017391	-0.015605	0.0024705	0.052514	0.0204265	2.57087	2<=Z<3
NEO36	Hindby mosse	loose_settlement	Sweden	NorthernEurope	Sweden_Neolithic_FBC	5097	Bone_petrous	Methylobacterium_nodulans	environment_background	Bacteria	407	Methylobacterium	114616	NA	GCF_000022085.1	8839022	8	1225	2904	1.95	1	460	0.00224256	16022	0.001813	0.375	43.0957	31.9696	0.822355	0.00181264	0.942629	0.903156	0.966303	1	1	1.45217	2	-0.0336957	1	0.090909	0.025	-0.0185605	-0.0006945	0.0538294	0.0187816	2.86608	2<=Z<3
NEO501	Vasilevka-I	burial_cemetery	Ukraine	CentralEasternEurope	Ukraine_Mesolithic	10622	Bone_petrous	Methylobacterium_nodulans	environment_background	Bacteria	407	Methylobacterium	114616	NA	GCF_000022085.1	8839022	8	1537	1112	5.3	1	296	0.00126892	9308	0.001053	0.375	37.8919	33.6419	0.843699	0.00105306	0.946538	0.910075	0.970489	10	10	1.11824	1	-0.058277	1	0.185185	0.105263	-0.0388335	-0.0224695	0.102719	0.0344582	2.98098	2<=Z<3
NEO7	Sigersdal Mose	loose_bog	Denmark	NorthernEurope	Denmark_Neolithic	5240	Bone_other	Methylobacterium_nodulans	environment_background	Bacteria	407	Methylobacterium	114616	NA	GCF_000022085.1	8839022	8	2336	2420	4.33	1	286	0.00138081	11321	0.001281	0.375	42.6748	32.2587	0.943263	0.0012808	0.979432	0.960141	0.965506	9	9	1.47203	1	-0.0258741	1	0.026667	0.038462	-0.00666675	-0.0096155	0.0585596	0.0245892	2.38151	2<=Z<3
NEO72	Mergen' 6	loose_settlement	Russia	NorthAsia	Siberia_Neolithic_Koshinskaya	8356	Bone_petrous	Methylobacterium_nodulans	environment_background	Bacteria	407	Methylobacterium	114616	NA	GCF_000022085.1	8839022	8	491	1279	1.26	1	406	0.00169679	13351	0.00151	0.375	36.9409	32.8103	0.904969	0.00151046	0.966877	0.930189	0.967929	1	1	1.18473	1	-0.0554187	1	0.114943	0.191781	-0.0252145	-0.0418478	0.0625526	0.0219589	2.84862	2<=Z<3
NEO930	Fannerup F	burial	Denmark	NorthernEurope	Denmark_Mesolithic	6892	Tooth	Methylobacterium_nodulans	environment_background	Bacteria	407	Methylobacterium	114616	NA	GCF_000022085.1	8839022	8	1285	2843	1.99	1	268	0.00128227	9469	0.001071	0.375	42.291	32.1716	0.849193	0.00107127	0.943992	0.911243	0.965855	1	1	1.44403	1	-0.0236318	1	0.078947	0.033333	-0.01298	-0.00520825	0.0676186	0.0280752	2.40848	2<=Z<3
RISE574	Velke Prilepy	burial_cemetery	CzechRepublic	CentralEasternEurope	Czech_BronzeAge	NA	Tooth	Methylobacterium_nodulans	environment_background	Bacteria	407	Methylobacterium	114616	NA	GCF_000022085.1	8839022	8	181	282	1.5	1	187	0.000737525	5867	0.000664	0.375	34.861	33.9251	0.915101	0.000663761	0.970587	0.951094	0.966713	3	3	1.16043	1	-0.0574866	1	0.045455	0.173913	-0.0113638	-0.0434783	0.138996	0.0481247	2.88824	2<=Z<3
NEO305	Vasilevsky	burial_cemetery	Ukraine	CentralEasternEurope	Ukraine_Neolithic	6611	Bone_petrous	Methylobacterium_sp._4-46	environment_background	Bacteria	407	Methylobacterium	426117	NA	GCF_000019365.1	7737025	3	895	1747	2.02	1	201	0.00107871	6644	0.000859	0.333333	41.5224	32.3582	0.846032	0.000858728	0.928938	0.911983	0.965972	5	5	1.41294	1	-0.0315091	1	0.090909	0.076923	-0.0169133	-0.0192308	0.0717583	0.0338096	2.12242	2<=Z<3
NEO497	Vasilevka-I	burial_cemetery	Ukraine	CentralEasternEurope	Ukraine_Mesolithic	10655	Bone_petrous	Methylobacterium_sp._4-46	environment_background	Bacteria	407	Methylobacterium	426117	NA	GCF_000019365.1	7737025	3	3562	3420	4.91	2	435	0.00231071	13992	0.001808	0.333333	41.1011	31.5701	0.8318	0.00180845	0.940763	0.917078	0.966273	9	9	1.38621	2	-0.0350575	1	0.159292	0.066038	-0.0337745	-0.0165095	0.139416	0.0293433	4.75122	Z>=3
NEO503	Vovnigi II	burial_cemetery	Ukraine	CentralEasternEurope	Ukraine_Neolithic	6706	Bone_petrous	Methylobacterium_sp._4-46	environment_background	Bacteria	407	Methylobacterium	426117	NA	GCF_000019365.1	7737025	3	1973	2703	2.96	1	286	0.00149218	9926	0.001283	0.333333	40.3671	32.1643	0.913681	0.00128292	0.959872	0.932483	0.968125	3	3	1.28671	1	-0.0428322	1	0.078125	0.089552	-0.0195312	-0.022388	0.0549202	0.0261354	2.10138	2<=Z<3
NEO527	Voloshskoe	burial_cemetery	Ukraine	CentralEasternEurope	Ukraine_Mesolithic	10924	Bone_petrous	Methylobacterium_sp._4-46	environment_background	Bacteria	407	Methylobacterium	426117	NA	GCF_000019365.1	7737025	3	2884	1718	6.65	2	232	0.00125307	8090	0.001046	0.666667	41.7888	32.2284	0.886939	0.00104562	0.945954	0.91367	0.968128	1	1	1.3319	1	-0.0398707	1	0.169492	0.088235	-0.0319562	-0.0220587	0.122688	0.0376084	3.26224	Z>=3
NEO753	Sigersdal Mose 2	loose_bog	Denmark	NorthernEurope	Denmark_Neolithic	5533	Tooth	Methylobacterium_sp._4-46	environment_background	Bacteria	407	Methylobacterium	426117	NA	GCF_000019365.1	7737025	3	1282	1351	3.78	1	309	0.00162298	10136	0.00131	0.333333	40.6375	31.7994	0.857779	0.00131006	0.937832	0.911325	0.965199	10	10	1.41424	1	-0.0307443	1	0.083333	0.038961	-0.0208333	-0.00378775	0.0781867	0.0299149	2.61364	2<=Z<3
NEO866	Lundby-Falster	loose_bog	Denmark	NorthernEurope	Denmark_Neolithic	5457	Bone_petrous	Methylobacterium_sp._4-46	environment_background	Bacteria	407	Methylobacterium	426117	NA	GCF_000019365.1	7737025	3	1209	2414	2.78	1	212	0.00137546	8173	0.001056	0.333333	50.2028	31.4151	0.815788	0.00105635	0.928189	0.906719	0.965423	4	4	1.73585	2	-0.0235849	1	0.025316	0.025316	0.003671	0.004865	0.0556555	0.0258389	2.15394	2<=Z<3
NEO945	Laesten Mose	loose_bog	Denmark	NorthernEurope	Denmark_Neolithic	5444	Bone_petrous	Methylobacterium_sp._4-46	environment_background	Bacteria	407	Methylobacterium	426117	NA	GCF_000019365.1	7737025	3	1242	1606	3.7	1	242	0.00128241	7496	0.000969	0.333333	41.0041	31.8264	0.802862	0.000968848	0.921924	0.906845	0.965635	12	12	1.40909	2	-0.0340909	1	0.084746	0.037037	-0.016641	-0.0010625	0.0743854	0.0304043	2.44654	2<=Z<3
RISE561	Kunzing-Bruck	burial_cemetery	Germany	WesternEurope	Germany_BronzeAge	4200	Tooth	Methylobacterium_sp._4-46	environment_background	Bacteria	407	Methylobacterium	426117	NA	GCF_000019365.1	7737025	3	202	409	1.33	2	257	0.00116647	7638	0.000987	0.333333	35.1206	33.4047	0.899003	0.000987201	0.94744	0.926164	0.966098	1	1	1.19066	1	-0.0622568	1	0.243902	0.119048	-0.0609755	-0.0236645	0.168081	0.0446316	3.76596	Z>=3
RISE483	Erd 4	loose_settlement	Hungary	CentralEasternEurope	Hungary_BronzeAge_Vatya	3550	Bone_other	Microbacterium_virus_Golden	environment_background	Viruses	2560161	Kojivirus	2560590	NA	MG925343.1	39640	1	36	267	1.72	1	27	0.0333754	1285	0.032417	1	49	37.3704	0.987584	0.0324168	0.984421	0.916227	0.977324	2	NA	1.11111	0	-0.0740741	4	0.5	0.272727	-0.125	-0.0681817	0.28653	0.130832	2.19006	2<=Z<3
DA70	Kurgan nr. 18 (child), Baskya 2	burial_kurgan	Kyrgyzstan	CentralAsia	Kyrgyzstan_IronAge_Hun	1848.5	Tooth	Moraxella_catarrhalis	microbiome_oral	Bacteria	475	Moraxella	480	NA	GCF_003971305.1	1909077	1	178	1547	1.1	1	136	0.00301664	5725	0.002999	1	42.3456	39.1765	1.00909	0.00299883	0.997925	0.987551	0.985935	2	1	0.595588	0	-0.15625	8	0.095238	0.285714	-0.0106515	-0.0567225	0.183369	0.0741541	2.47282	2<=Z<3
DA72	Kurgan nr. 7, Baskya 2	burial_kurgan	Kyrgyzstan	CentralAsia	Kyrgyzstan_IronAge_Hun	1681	Tooth	Moraxella_catarrhalis	microbiome_oral	Bacteria	475	Moraxella	480	NA	GCF_003971305.1	1909077	1	238	2192	1.02	1	198	0.00437751	8310	0.004353	1	42.2071	40.0354	1.01003	0.00435289	1	0.982788	0.986478	1	1	0.570707	0	-0.128283	5	0.033333	0.285714	0.0242755	-0.0714285	0.116243	0.0540255	2.15163	2<=Z<3
DA96	Kurgan nr. 9, Uch-Kurbu	burial_kurgan	Kyrgyzstan	CentralAsia	Kyrgyzstan_IronAge_Hun	1680	Tooth	Moraxella_catarrhalis	microbiome_oral	Bacteria	475	Moraxella	480	NA	GCF_003443955.1	1839052	1	466	3496	1.16	1	223	0.00593947	10901	0.005928	1	48.9821	37.4888	1.01425	0.00592751	0.997701	0.983904	0.975922	2	2	1.17937	0	-0.0470852	7	0.16	0.104167	-0.0248485	-0.0260417	0.126916	0.0485402	2.61467	2<=Z<3
RISE395	Bol'shekaraganskii	burial_kurgan	Russia	CentralEasternEurope	Russia_BronzeAge_Sintashta	3808	Tooth	Moraxella_catarrhalis	microbiome_oral	Bacteria	475	Moraxella	480	NA	GCF_003443915.1	1843517	1	1869	11231	1.69	1	511	0.0128054	23046	0.012501	1	46.2172	37.6282	0.996168	0.0125011	0.99217	0.966389	0.978913	1	1	0.97456	0	-0.0540607	6	0.224138	0.208333	-0.0444065	-0.0364582	0.175633	0.0371074	4.73309	Z>=3
RISE672	Verkhni Askiz	burial_kurgan	Russia	NorthAsia	Siberia_BronzeAge_Okunevo	4300	Tooth	Moraxella_catarrhalis	microbiome_oral	Bacteria	475	Moraxella	480	NA	GCF_003443915.1	1843517	1	145	807	1.23	2	95	0.00207701	3498	0.001897	1	40.3053	37.4211	0.927008	0.00189746	0.967532	0.961123	0.975189	1	NA	1	0	-0.0719298	9	0.2	0.25	-0.034375	-0.0625	0.0753654	0.049597	1.51956	1.5<=Z<2
NEO751	Bjoernsholm	burial	Denmark	NorthernEurope	Denmark_Mesolithic	6315	Tooth	Moraxella_osloensis	microbiome_oral	Bacteria	475	Moraxella	34062	NA	GCF_002753715.1	3043784	8	27035	269387	1.36	1	6020	0.108921	300558	0.098745	1	55.1354	35.5445	0.971148	0.0987449	0.974853	0.933159	0.975316	3	1	1.36096	0	-0.0320598	7	0.061389	0.049751	-0.00808575	-0.00734425	0.0572315	0.00795609	7.19341	Z>=3
RISE471	Untermeitingen	burial_tomb	Germany	WesternEurope	Germany_BronzeAge	3558.5	Tooth	Moraxella_osloensis	microbiome_oral	Bacteria	475	Moraxella	34062	NA	GCF_002753715.1	3043784	8	6139	49374	1.96	1	482	0.0117863	35520	0.01167	1	74.5539	34.5104	1.01087	0.0116697	0.996741	0.977012	0.96925	1	1	2.29253	2	-0.0156545	1	0.053846	0.048544	-0.00693975	-0.00998075	0.0501765	0.0207591	2.41709	2<=Z<3
RISE483	Erd 4	loose_settlement	Hungary	CentralEasternEurope	Hungary_BronzeAge_Vatya	3550	Bone_other	Moraxella_osloensis	microbiome_oral	Bacteria	475	Moraxella	34062	NA	GCF_002753715.1	3043784	8	845	4431	2.56	1	151	0.00284219	8319	0.002733	0.875	57.2914	36.6291	0.977347	0.00273311	0.981011	0.965233	0.97561	1	1	1.39735	0	-0.0491958	2	0.028571	0.035714	-0.00714275	-0.0089285	0.0629179	0.0413919	1.52006	1.5<=Z<2
RISE525	Kapova cave	cave	Russia	CentralEasternEurope	Russia_BronzeAge_Mezhovskaya	3000	Bone_other	Moraxella_osloensis	microbiome_oral	Bacteria	475	Moraxella	34062	NA	GCF_002753715.1	3043784	8	253	836	1.46	1	82	0.00110323	3017	0.000991	0.5	40.9512	35.2073	0.912202	0.0009912	0.953455	0.945782	0.973198	2	NA	1.09756	0	-0.0823171	2	0.153846	0.076923	-0.0384615	0.008547	0.119511	0.0686972	1.73967	1.5<=Z<2
100497T	Vor Frue Kirkegaard, Aalborg	burial_cemetery	Denmark	NorthernEurope	Denmark_Medieval	582	Tooth	Mycobacterium_leprae	infection_anthroponotic_human	Bacteria	1763	Mycobacterium	1769	NA	GCF_003253775.1	3187112	1	826	14440	1.62	1	461	0.0094537	30130	0.009454	1	65.3601	41.1475	1.00611	0.0094537	0.999019	0.989214	0.992997	1	1	0.457701	0	-0.115329	8	0.110345	0.14	-0.0221117	-0.0289395	0.109266	0.028654	3.81328	Z>=3
RISE174	Oxie 7	burial	Sweden	NorthernEurope	Sweden_IronAge	1431	Tooth	Mycobacterium_leprae	infection_anthroponotic_human	Bacteria	1763	Mycobacterium	1769	NA	GCF_003253775.1	3187112	1	18695	157794	1.37	1	6080	0.113026	332680	0.104383	1	59.2493	41.2554	0.97802	0.104383	0.978019	0.958972	0.994268	1	1	0.339638	0	-0.0960115	7	0.068706	0.083247	-0.0137687	-0.016793	0.0596946	0.00726009	8.2223	Z>=3
VK296	Hundstrup	loose_bog	Denmark	NorthernEurope	VikingAge	1230	Tooth	Mycobacterium_leprae	infection_anthroponotic_human	Bacteria	1763	Mycobacterium	1769	NA	GCF_003253775.1	3187112	1	919	8423	2.12	1	297	0.0058018	18352	0.005758	1	62.2593	41.4545	0.996668	0.00575819	0.997541	0.990163	0.993889	1	1	0.380471	0	-0.177609	4	0.107143	0.059701	-0.0267858	-0.0149252	0.0938242	0.0323374	2.90142	2<=Z<3
VK366	Bogovej	burial_cemetery	Denmark	NorthernEurope	VikingAge	900	Tooth	Mycobacterium_leprae	infection_anthroponotic_human	Bacteria	1763	Mycobacterium	1769	NA	GCF_003253775.1	3187112	1	244776	1882807	2.99	1	121450	2.20806	2824959	0.88637	1	57.9469	41.3597	0.997161	0.636341	0.986261	0.997671	0.993509	1	1	0.376122	0	-0.0552883	7	0.10684	0.085338	-0.022576	-0.0171397	0.102458	0.00569063	18.0047	Z>=3
VK372	Galgedil	burial_cemetery	Denmark	NorthernEurope	VikingAge	900	Tooth	Mycobacterium_leprae	infection_anthroponotic_human	Bacteria	1763	Mycobacterium	1769	NA	GCF_003253775.1	3187112	1	754	9725	1.13	1	419	0.00747887	23669	0.007427	1	56.8974	40.7351	0.99812	0.00742647	0.997053	0.982734	0.992492	1	1	0.427208	0	-0.143675	9	0.104348	0.1	-0.0216227	-0.02	0.103457	0.0290378	3.56283	Z>=3
VK388	Nordland	burial	Norway	NorthernEurope	Norway_VikingAge	700	Tooth	Mycobacterium_leprae	infection_anthroponotic_human	Bacteria	1763	Mycobacterium	1769	NA	GCF_003253775.1	3187112	1	33408	530068	1.64	1	21200	0.398691	1044947	0.327866	1	59.9388	41.6302	0.998492	0.327866	0.958931	0.98988	0.995759	1	1	0.254198	0	-0.0805755	7	0.069181	0.05774	-0.0148472	-0.0116937	0.0662998	0.00480703	13.7923	Z>=3
VK520	Troms	burial	Norway	NorthernEurope	Norway_VikingAge	900	Tooth	Mycobacterium_leprae	infection_anthroponotic_human	Bacteria	1763	Mycobacterium	1769	NA	GCF_003253775.1	3187112	1	25028	545040	1.2	1	21917	0.411376	1071144	0.336086	1	59.8219	41.675	0.99785	0.336086	0.957451	0.990281	0.995719	1	1	0.256103	0	-0.0665655	6	0.054707	0.050409	-0.010975	-0.00964725	0.056978	0.00524612	10.861	Z>=3
NEO687	Kumyshanskaya Cave	cave	Russia	CentralEasternEurope	Russia_Neolithic	5443	Bone_other	Mycobacterium_marseillense	environment_pathogen	Bacteria	1763	Mycobacterium	701042	NA	GCF_002285715.1	5285642	2	9007	15822	3.6	1	4103	0.0428555	194106	0.036723	0.5	55.2135	31.0548	0.88393	0.0367233	0.967194	0.900622	0.966103	1	1	1.87156	2	-0.014532	1	0.07703	0.07029	-0.0109703	-0.0133758	0.0526148	0.00823356	6.39029	Z>=3
NEO100	Ural River Beach	loose	Russia	CentralEasternEurope	Russia_Mesolithic	9927	Bone_other	Mycobacterium_phage_LaterM	environment_background	Viruses	1623306	Timquatrovirus	2094136	NA	MG962371.1	60143	1	99	438	2.06	1	271	0.251384	12575	0.209085	1	55.7934	36.3026	0.940653	0.209085	0.927724	0.946156	0.97705	3	2	1.28044	1	-0.0597786	1	0.091837	0.191489	-0.0229593	-0.0329912	0.0890288	0.0290307	3.06672	Z>=3
NEO100	Ural River Beach	loose	Russia	CentralEasternEurope	Russia_Mesolithic	9927	Bone_other	Mycobacterium_sp._DL90	environment_background	Bacteria	1763	Mycobacterium	2487344	NA	GCF_003855255.1	6905961	1	14281	44349	2.64	1	3520	0.0285668	174681	0.025294	1	56.0551	33.2656	0.90114	0.0252942	0.973268	0.90279	0.970281	1	1	1.66591	2	-0.026664	1	0.106436	0.093942	-0.0191725	-0.0176243	0.0829646	0.00984203	8.42962	Z>=3
NEO300	Volnensky	burial_cemetery	Ukraine	CentralEasternEurope	Ukraine_Neolithic	6678	Bone_petrous	Mycobacterium_sp._DL90	environment_background	Bacteria	1763	Mycobacterium	2487344	NA	GCF_003855255.1	6905961	1	398	1846	1.25	1	135	0.000988711	6718	0.000973	1	50.5778	31.4444	0.987883	0.000972783	0.99372	0.991626	0.965729	1	1	1.73333	2	-0.0296296	1	0.352941	0.162162	-0.0771243	-0.0301237	0.198961	0.0681753	2.91838	2<=Z<3
NEO36	Hindby mosse	loose_settlement	Sweden	NorthernEurope	Sweden_Neolithic_FBC	5097	Bone_petrous	Mycobacterium_sp._DL90	environment_background	Bacteria	1763	Mycobacterium	2487344	NA	GCF_003855255.1	6905961	1	795	2246	1.63	2	493	0.00315727	19197	0.00278	1	44.2292	31.8702	0.884841	0.00277977	0.953553	0.932803	0.966842	4	4	1.46653	2	-0.0300203	1	0.074074	0.06383	-0.0101852	-0.0141327	0.0528539	0.0186334	2.83651	2<=Z<3
NEO508	Vovnigi II	burial_cemetery	Ukraine	CentralEasternEurope	Ukraine_Neolithic	6304	Bone_petrous	Mycobacterium_sp._DL90	environment_background	Bacteria	1763	Mycobacterium	2487344	NA	GCF_003855255.1	6905961	1	3457	12392	1.81	2	1749	0.0121641	73310	0.010615	1	48.0343	33.2773	0.880897	0.0106155	0.967081	0.933656	0.970742	1	1	1.40537	1	-0.0421955	1	0.05948	0.044177	-0.011356	-0.00631725	0.0569688	0.0106958	5.32629	Z>=3
NEO549	Vasilevka-I	burial_cemetery	Ukraine	CentralEasternEurope	Ukraine_Mesolithic	10565	Bone_petrous	Mycobacterium_sp._DL90	environment_background	Bacteria	1763	Mycobacterium	2487344	NA	GCF_003855255.1	6905961	1	11595	21361	3.36	2	2342	0.0170968	106084	0.015361	1	50.4184	34.3433	0.909198	0.0153612	0.976332	0.940799	0.973509	1	1	1.33561	1	-0.0462568	1	0.066496	0.053915	-0.0134745	-0.010529	0.0542934	0.00966751	5.61606	Z>=3
NEO87	Zamostje 2	loose_settlement	Russia	CentralEasternEurope	Russia_Mesolithic	8204	Tooth	Mycobacterium_sp._DL90	environment_background	Bacteria	1763	Mycobacterium	2487344	NA	GCF_003855255.1	6905961	1	643	1572	1.86	1	332	0.00201565	12455	0.001804	1	41.9337	31.5572	0.898889	0.00180351	0.962949	0.948499	0.965666	1	1	1.43976	2	-0.0399096	1	0.073171	0.157895	-0.0124105	-0.0305452	0.0567634	0.0232573	2.44067	2<=Z<3
RISE483	Erd 4	loose_settlement	Hungary	CentralEasternEurope	Hungary_BronzeAge_Vatya	3550	Bone_other	Mycobacterium_sp._DL90	environment_background	Bacteria	1763	Mycobacterium	2487344	NA	GCF_003855255.1	6905961	1	717353	3657425	2.52	1	427592	3.30412	6099073	0.883161	1	53.3654	37.4119	0.919898	0.671692	0.983412	0.990644	0.978464	1	1	1.14926	0	-0.023277	14	0.242554	0.241839	-0.0428095	-0.0425475	0.191617	0.0130085	14.7301	Z>=3
RISE563	Osterhofen-Altenmarkt	burial_cemetery	Germany	WesternEurope	Germany_BronzeAge_Beaker	4492	Tooth	Mycobacterium_sp._DL90	environment_background	Bacteria	1763	Mycobacterium	2487344	NA	GCF_003855255.1	6905961	1	1030	2930	2.5	1	344	0.00239315	15357	0.002224	1	48.0436	33.532	0.933537	0.00222373	0.972218	0.96251	0.969081	1	1	1.48547	2	-0.0368217	1	0.066038	0.067416	-0.00817625	-0.00833125	0.084972	0.0269434	3.15372	Z>=3
VK175	Oxford	burial_mass	UK	WesternEurope	Britain_VikingAge	1010	Mixed	Mycobacterium_sp._DL90	environment_background	Bacteria	1763	Mycobacterium	2487344	NA	GCF_003855255.1	6905961	1	755	4260	1.74	1	377	0.00312469	20425	0.002958	1	57.2387	34.5013	0.951298	0.00295759	0.979471	0.966164	0.970388	1	1	1.69496	2	-0.0306934	1	0.084906	0.043478	-0.016276	-0.0020975	0.0615508	0.0231151	2.6628	2<=Z<3
NEO753	Sigersdal Mose 2	loose_bog	Denmark	NorthernEurope	Denmark_Neolithic	5533	Tooth	Mycobacterium_sp._EPa45	environment_background	Bacteria	1763	Mycobacterium	1545728	NA	GCF_001021385.1	6177406	1	2758	8556	1.57	2	2146	0.0149739	79013	0.012791	1	43.1058	32.0596	0.864989	0.0127906	0.963863	0.911787	0.967321	2	2	1.40867	2	-0.0295899	1	0.136895	0.088186	-0.0285715	-0.015838	0.108079	0.0160036	6.75345	Z>=3
NEO307	Zvejnieki	burial_cemetery	Latvia	NorthernEurope	Latvia_Mesolithic	7456	Bone_petrous	Mycobacterium_sp._JS623	environment_background	Bacteria	1763	Mycobacterium	212767	NA	GCF_000328565.1	7221766	4	2249	9810	1.33	1	727	0.00529164	31709	0.004391	0.75	52.5695	31.7992	0.835041	0.00439075	0.933348	0.900196	0.965383	1	1	1.81981	2	-0.0258597	1	0.060606	0.025316	-0.00725675	-0.0050915	0.0673922	0.0184481	3.65307	Z>=3
NEO39	Hindby mosse	loose_settlement	Sweden	NorthernEurope	Sweden_Neolithic_FBC	5074	Bone_petrous	Mycobacterium_sp._JS623	environment_background	Bacteria	1763	Mycobacterium	212767	NA	GCF_000328565.1	7221766	4	3377	3259	5.98	1	212	0.00145948	9221	0.001277	0.75	49.717	31.0377	0.878813	0.00127683	0.961934	0.950325	0.965655	4	3	1.70755	2	-0.0271226	1	0.065574	0.044118	-0.0032355	-0.0015955	0.0527755	0.0266553	1.97993	1.5<=Z<2
NEO501	Vasilevka-I	burial_cemetery	Ukraine	CentralEasternEurope	Ukraine_Mesolithic	10622	Bone_petrous	Mycobacterium_sp._JS623	environment_background	Bacteria	1763	Mycobacterium	212767	NA	GCF_000328565.1	7221766	4	1869	2060	4.22	2	350	0.00205781	13146	0.00182	0.5	42.46	34.12	0.888586	0.00182033	0.971223	0.958929	0.971267	4	3	1.22	1	-0.0557143	1	0.070175	0.078947	-0.0146025	-0.0134868	0.0654019	0.0278227	2.35067	2<=Z<3
NEO503	Vovnigi II	burial_cemetery	Ukraine	CentralEasternEurope	Ukraine_Neolithic	6706	Bone_petrous	Mycobacterium_sp._JS623	environment_background	Bacteria	1763	Mycobacterium	212767	NA	GCF_000328565.1	7221766	4	3897	8018	2.76	1	777	0.00543704	32606	0.004515	0.5	50.5418	31.3308	0.835722	0.00451496	0.95753	0.920511	0.965598	2	2	1.73874	2	-0.0290862	1	0.055556	0.026786	-0.0093435	-0.00456875	0.0510922	0.014122	3.61791	Z>=3
NEO507	Vovnigi II	burial_cemetery	Ukraine	CentralEasternEurope	Ukraine_Neolithic	6887	Bone_petrous	Mycobacterium_sp._JS623	environment_background	Bacteria	1763	Mycobacterium	212767	NA	GCF_000328565.1	7221766	4	6513	17887	2.15	1	1493	0.0107373	64149	0.008883	0.5	51.939	31.3938	0.834798	0.00888273	0.955502	0.900135	0.965684	2	2	1.78232	2	-0.0266577	1	0.07033	0.069479	-0.0127045	-0.0121127	0.0700405	0.0128895	5.43394	Z>=3
NEO521	Igren	burial_cemetery	Ukraine	CentralEasternEurope	Ukraine_Neolithic	8270	Bone_petrous	Mycobacterium_sp._JS623	environment_background	Bacteria	1763	Mycobacterium	212767	NA	GCF_000328565.1	7221766	4	4117	10849	2.15	1	982	0.00663716	42639	0.005904	0.75	48.8126	32.6497	0.895758	0.00590423	0.970808	0.928015	0.968331	1	1	1.54582	2	-0.0293618	1	0.102837	0.072131	-0.0228357	-0.0126565	0.0701123	0.0191976	3.65213	Z>=3
NEO524	Vovnigi II	burial_cemetery	Ukraine	CentralEasternEurope	Ukraine_Neolithic	6976	Bone_petrous	Mycobacterium_sp._JS623	environment_background	Bacteria	1763	Mycobacterium	212767	NA	GCF_000328565.1	7221766	4	2163	6485	1.67	1	648	0.00419496	26435	0.00366	0.75	46.7546	32.037	0.877506	0.00366046	0.965418	0.931737	0.967489	2	2	1.52006	2	-0.037037	1	0.055866	0.054945	-0.009421	-0.0137363	0.0590895	0.0173919	3.39752	Z>=3
NEO527	Voloshskoe	burial_cemetery	Ukraine	CentralEasternEurope	Ukraine_Mesolithic	10924	Bone_petrous	Mycobacterium_sp._JS623	environment_background	Bacteria	1763	Mycobacterium	212767	NA	GCF_000328565.1	7221766	4	4355	5100	4.9	1	423	0.0029731	19775	0.002738	0.25	50.7612	30.6809	0.92567	0.00273825	0.978588	0.948308	0.965257	8	8	1.76359	2	-0.0260047	1	0.115385	0.05	-0.0164495	-0.0065	0.0867529	0.027126	3.19815	Z>=3
NEO600	Vedbaek boldbaner	burial	Denmark	NorthernEurope	Denmark_Mesolithic	7815	Tooth	Mycobacterium_sp._JS623	environment_background	Bacteria	1763	Mycobacterium	212767	NA	GCF_000328565.1	7221766	4	2245	6099	1.85	1	877	0.0056248	32323	0.004476	0.75	46.3193	31.8347	0.800921	0.00447578	0.946142	0.905727	0.96593	2	1	1.57811	2	-0.0248955	1	0.14741	0.125461	-0.0258083	-0.0253167	0.102422	0.0197032	5.19823	Z>=3
NEO952	Nygaard Mose	loose_bog	Denmark	NorthernEurope	Denmark_IronAge	2243.5	Mixed	Mycobacterium_sp._JS623	environment_background	Bacteria	1763	Mycobacterium	212767	NA	GCF_000328565.1	7221766	4	431	412	4.24	1	76	0.000412226	2670	0.00037	0.75	39.1711	32.5	0.901035	0.000369716	0.962093	0.953669	0.966073	17	NA	1.32895	1	-0.0350877	1	0.157895	0.142857	-0.0394738	-0.0357143	0.129135	0.0703688	1.83512	1.5<=Z<2
NEO178	Sakhtish II	burial_cemetery	Russia	CentralEasternEurope	Russia_Neolithic_Volosovo	5268	Tooth	Mycobacterium_sp._YC-RL4	environment_background	Bacteria	1763	Mycobacterium	1682113	NA	GCF_001644575.1	6053985	2	1268	1020	5.1	2	116	0.00082425	4090	0.000676	1	43.0172	31.681	0.825839	0.000675588	0.936358	0.929432	0.96513	5	5	1.5	2	-0.0237069	1	0.107143	0.025	-0.0171702	-0.00625	0.0959085	0.0488183	1.9646	1.5<=Z<2
NEO934	Gammellung	loose_bog	Denmark	NorthernEurope	Denmark_Neolithic	3834	Tooth	Mycobacterium_sp._YC-RL4	environment_background	Bacteria	1763	Mycobacterium	1682113	NA	GCF_001644575.1	6053985	2	1362	3366	2.12	1	407	0.00297738	16486	0.002723	0.5	44.2875	31.5405	0.921912	0.00272316	0.973382	0.961542	0.966657	4	4	1.47666	2	-0.0304668	1	0.154472	0.11811	-0.0287755	-0.0213975	0.146117	0.0323145	4.52172	Z>=3
NEO935	Vibygaards Mose	loose_bog	Denmark	NorthernEurope	Denmark_Neolithic	5248	Bone_petrous	Mycobacterium_sp._YC-RL4	environment_background	Bacteria	1763	Mycobacterium	1682113	NA	GCF_001644575.1	6053985	2	633	3041	1.21	1	355	0.00272151	16235	0.002682	1	46.4169	31.9324	0.993272	0.0026817	0.995345	0.979296	0.967654	2	1	1.50141	2	-0.0377465	1	0.132743	0.126582	-0.0232847	-0.0224713	0.103537	0.0285622	3.62496	Z>=3
NEO946	Hove Aa	loose_bog	Denmark	NorthernEurope	Denmark_BronzeAge	3145	Bone_petrous	Mycobacterium_sp._YC-RL4	environment_background	Bacteria	1763	Mycobacterium	1682113	NA	GCF_001644575.1	6053985	2	2270	4307	2.88	1	434	0.00339495	17050	0.002816	0.5	47.3571	31.6498	0.836305	0.00281633	0.951813	0.933681	0.966574	6	6	1.58295	2	-0.0294931	1	0.088	0.054054	-0.00864125	-0.00343275	0.0628756	0.0212066	2.96491	2<=Z<3
NEO951	Klaesterupholm Mose	loose_bog	Denmark	NorthernEurope	Denmark_BronzeAge	3306	Tooth	Mycobacterium_sp._YC-RL4	environment_background	Bacteria	1763	Mycobacterium	1682113	NA	GCF_001644575.1	6053985	2	1256	5357	1.71	1	240	0.00257483	14813	0.002447	1	64.9667	30.4375	0.957796	0.00244682	0.984847	0.976416	0.965046	1	1	2.27083	2	-0.01	1	0.075	0.016129	-0.0091345	-0.00035575	0.0528931	0.0259001	2.0422	2<=Z<3
VK46	Faroe	burial_cemetery	Faroes	NorthernEurope	Faroe_Historical	250	Tooth	Mycoplasma_salivarium	microbiome_oral	Bacteria	2093	Mycoplasma	2124	NA	GCF_900660445.1	1737288	2	67	1107	1.54	1	44	0.00166409	2768	0.001593	0.5	65.7045	38.8409	1.10198	0.00159329	0.980206	0.958371	0.976479	11	NA	1.54545	0	-0.0568182	5	0.230769	0.166667	-0.021978	-0.0416668	0.15151	0.097124	1.55996	1.5<=Z<2
MA2206	Kalehoyuk	burial	Turkey	WesternAsia	Anatolia_BronzeAge_Assyrian	3800	NA	Myroides_odoratimimus	environment_pathogen	Bacteria	76831	Myroides	76832	NA	GCF_004337635.1	3938030	2	65	435	1.79	1	137	0.001969	7718	0.00196	0.5	56.6131	36.8248	1.0153	0.00195986	0.997943	0.989716	0.977308	3	3	1.28467	0	-0.0583942	6	0.285714	0.25	-0.047619	-0.0178573	0.235029	0.0802023	2.93045	2<=Z<3
BOT2016	Botai	burial	Kazakhstan	CentralAsia	Kazakhstan_Neolithic_Botai	5450	Tooth	Myroides_odoratus	environment_pathogen	Bacteria	76831	Myroides	256	NA	GCF_000243275.1	4301842	1	150	630	1.65	1	54	0.000538606	2242	0.000521	1	42.9074	39.037	0.994758	0.000521172	0.987128	0.987128	0.983168	1	NA	0.722222	0	-0.134259	10	0.25	0.6	0.0208332	-0.15	0.235829	0.118183	1.99546	1.5<=Z<2
NEO672	Schela Cladovei	burial	Romania	CentralEasternEurope	Romania_Mesolithic	8814	Tooth	Myroides_odoratus	environment_pathogen	Bacteria	76831	Myroides	256	NA	GCF_000243275.1	4301842	1	280	838	2.93	1	68	0.000759675	3131	0.000728	1	48.0588	36.0882	0.985605	0.000727828	0.985505	0.980674	0.977968	1	NA	1.05882	0	-0.0852941	8	0.428571	0.5	-0.087912	-0.125	0.225108	0.103905	2.16648	2<=Z<3
NEO830	Fontenoce	burial	Italy	SouthernEurope	Italy_Neolithic	5393	Tooth	Myroides_odoratus	environment_pathogen	Bacteria	76831	Myroides	256	NA	GCF_000243275.1	4301842	1	183	1791	1.23	1	126	0.00140265	5952	0.001384	1	47.9286	37.6905	1.01514	0.00138359	0.99545	0.993175	0.978804	2	2	1.01587	0	-0.0701058	11	0.6	0.6	-0.0842105	-0.130769	0.445473	0.095602	4.65966	Z>=3
RISE482	Erd 4	loose_settlement	Hungary	CentralEasternEurope	Hungary_BronzeAge	3550	Bone_other	Myroides_odoratus	environment_pathogen	Bacteria	76831	Myroides	256	NA	GCF_000243275.1	4301842	1	1081	6773	2.59	1	195	0.0040399	14822	0.003446	1	89.1231	35.0872	0.878731	0.0034455	0.938536	0.904464	0.970539	1	1	2.62564	1	-0.0153846	1	0.205128	0.073171	-0.0445253	-0.0182927	0.129969	0.0548013	2.37164	2<=Z<3
DA206	Konyrtobe burial site, kurgan 1, grave 19	burial_kurgan	Kazakhstan	CentralAsia	Kazakhstan_IronAge_Kangju	1756.5	Tooth	Myroides_profundi	environment_background	Bacteria	76831	Myroides	480520	NA	GCF_000833025.1	4064534	1	172	1783	1.33	1	213	0.00277547	11281	0.002775	1	52.9624	38.2488	1.02069	0.00277547	1	0.99393	0.981207	1	1	0.995305	0	-0.0643863	10	0.289474	0.325581	-0.0584795	-0.0671095	0.193593	0.0622494	3.10996	Z>=3
RISE374	Szoreg - C (Sziv Utca)	burial_cemetery	Hungary	CentralEasternEurope	Hungary_BronzeAge_Maros	3692.5	Tooth	Myroides_profundi	environment_background	Bacteria	76831	Myroides	480520	NA	GCF_000833025.1	4064534	1	42306	264713	2.54	1	7782	0.159207	577059	0.141974	1	83.3599	33.3333	0.983391	0.141974	0.979709	0.949055	0.966775	1	1	2.7696	2	-0.00672492	1	0.074924	0.071365	-0.00902775	-0.0118025	0.0511812	0.0077237	6.62651	Z>=3
RISE431	Leki Male	burial_tomb	Poland	CentralEasternEurope	Poland_Neolithic_CWC	4117	Tooth	Neisseria_cinerea	microbiome_oral	Bacteria	482	Neisseria	483	NA	GCF_900475315.1	1832904	1	129	676	2.39	1	71	0.00259097	4648	0.002536	1	66.8873	35.2394	0.986841	0.00253587	0.986258	0.977097	0.972836	1	NA	1.8169	2	-0.0221328	1	0.3125	0.083333	-0.078125	-0.0208333	0.154132	0.0848332	1.81688	1.5<=Z<2
101827T	Ahlgade, Holbaek	burial_cemetery	Denmark	NorthernEurope	Denmark_Medieval	575	Tooth	Neisseria_elongata	microbiome_oral	Bacteria	482	Neisseria	495	NA	GCF_003351685.1	2534634	1	403	3078	1.53	1	263	0.00627862	15644	0.006172	1	60.5247	33.6312	0.992808	0.00617209	0.993021	0.964874	0.966013	3	3	2.05703	1	-0.016899	1	0.068493	0.152778	-0.00684925	-0.007789	0.0642131	0.0279804	2.29493	2<=Z<3
DA119	Poprad-Matejovce, Slovakia	burial	Slovakia	CentralEasternEurope	Slovakia_IronAge	1600	NA	Neisseria_elongata	microbiome_oral	Bacteria	482	Neisseria	495	NA	GCF_003351545.1	2397276	1	1468	1020	5.25	1	171	0.00314816	7091	0.002958	1	44.1345	36.0702	0.947775	0.00295794	0.969048	0.938495	0.973897	3	3	1.15205	1	-0.0716374	1	0.108108	0.090909	-0.0135135	-0.0227273	0.0561357	0.0351822	1.59557	1.5<=Z<2
DA146	North Ossetia-Alania	burial_cemetery	Russia	CentralEasternEurope	Russia_IronAge_Alan	1300	Tooth	Neisseria_elongata	microbiome_oral	Bacteria	482	Neisseria	495	NA	GCF_003351685.1	2534634	1	66	342	1.09	1	85	0.00132524	3272	0.001291	1	39.5176	36.3412	0.981432	0.00129092	0.988987	0.963289	0.974695	1	NA	1	1	-0.0980392	1	0.294118	0.25	-0.0603715	-0.0407607	0.216615	0.0848584	2.55266	2<=Z<3
DA204	Butakty 1, grave 34	burial_cemetery	Kazakhstan	CentralAsia	Kazakhstan_Medieval_Karakhanid	1039	Tooth	Neisseria_elongata	microbiome_oral	Bacteria	482	Neisseria	495	NA	GCF_003351685.1	2534634	1	217	1179	1.56	1	104	0.00194545	4436	0.00175	1	47.4135	32.6731	0.906528	0.00175015	0.945089	0.942219	0.967958	1	1	1.51923	2	-0.0432692	1	0.136364	0.2	-0.034091	-0.02	0.085058	0.0514494	1.65324	1.5<=Z<2
DA208	Konyrtebe settlement, Skeleton 2	loose_settlement	Kazakhstan	CentralAsia	Kazakhstan_Historical	200	Tooth	Neisseria_elongata	microbiome_oral	Bacteria	482	Neisseria	495	NA	GCF_003351685.1	2534634	1	542	4960	1.02	1	692	0.0142908	34340	0.013548	1	52.3483	33.5145	0.961299	0.0135483	0.980182	0.915111	0.967398	3	3	1.70665	2	-0.0251858	1	0.164773	0.170732	-0.0223253	-0.015244	0.142778	0.0269382	5.30018	Z>=3
DA246	Shamanka II	burial_cemetery	Russia	NorthAsia	Siberia_Neolithic_Kitoi	7726.5	Tooth	Neisseria_elongata	microbiome_oral	Bacteria	482	Neisseria	495	NA	GCF_003351685.1	2534634	1	170	1470	1.11	1	130	0.00282013	7063	0.002787	1	54.9846	33.6538	0.99637	0.0027866	0.993428	0.972883	0.967683	1	1	1.77692	1	-0.0294872	1	0.258065	0.205882	-0.006183	-0.043406	0.17247	0.0649413	2.65578	2<=Z<3
DA27	Halvay, Kurgan 3, 3A, Kostanay	burial_kurgan	Kazakhstan	CentralAsia	Kazakhstan_Medieval_Hun	1591.5	Tooth	Neisseria_elongata	microbiome_oral	Bacteria	482	Neisseria	495	NA	GCF_003351685.1	2534634	1	739	2975	2.06	1	614	0.0111409	27310	0.010775	1	45.9919	34.6938	0.979166	0.0107747	0.99002	0.924476	0.970856	3	3	1.34039	1	-0.0495114	1	0.185714	0.166667	-0.028443	-0.018488	0.130058	0.0274688	4.73477	Z>=3
DA4	Grishkin Log 1	burial_cemetery	Russia	NorthAsia	Siberia_IronAge_Tagar	2816.5	Tooth	Neisseria_elongata	microbiome_oral	Bacteria	482	Neisseria	495	NA	GCF_003351685.1	2534634	1	313	2657	1.2	1	305	0.00673943	16599	0.006549	1	56.0098	33.5705	0.981646	0.00654887	0.988081	0.94203	0.966692	3	3	1.86557	2	-0.0211293	1	0.206349	0.1375	-0.02886	-0.021875	0.120283	0.0413318	2.91019	2<=Z<3
DA58	Kurgan nr. 3, Baskya 1	burial_kurgan	Kyrgyzstan	CentralAsia	Kyrgyzstan_IronAge_Saka	2077.5	Tooth	Neisseria_elongata	microbiome_oral	Bacteria	482	Neisseria	495	NA	GCF_003351685.1	2534634	1	11157	146658	1.13	1	9475	0.226922	477695	0.188467	1	60.7096	34.2023	0.934639	0.188467	0.957317	0.952119	0.969283	1	1	1.8648	1	-0.0150748	1	0.133412	0.131579	-0.0136105	-0.0167165	0.104669	0.00839051	12.4747	Z>=3
NEO130	Dezsk	burial	Hungary	CentralEasternEurope	Hungary_Neolithic_Koros	7803	Tooth	Neisseria_elongata	microbiome_oral	Bacteria	482	Neisseria	495	NA	GCF_003351545.1	2397276	1	2101	3875	5.83	1	339	0.0068461	14058	0.005864	1	48.4189	35.646	0.865598	0.00586416	0.958351	0.942724	0.975509	1	1	1.18584	1	-0.0536873	1	0.186047	0.151163	-0.0392652	-0.021124	0.141516	0.0373476	3.78916	Z>=3
NEO140	Gorzsa Cukormajor	burial_cemetery	Hungary	CentralEasternEurope	Hungary_Neolithic_Tisza	6716	Tooth	Neisseria_elongata	microbiome_oral	Bacteria	482	Neisseria	495	NA	GCF_003351685.1	2534634	1	1134	4855	1.63	1	445	0.0088498	20759	0.00819	1	50.4067	32.7775	0.935862	0.00819014	0.972211	0.915333	0.969462	1	1	1.53933	2	-0.0325843	1	0.285714	0.342342	-0.0436508	-0.0739032	0.20366	0.0381355	5.34042	Z>=3
NEO170	Vasilyevskiy kordon 17	burial_cemetery	Russia	CentralEasternEurope	Russia_Neolithic	5563	Tooth	Neisseria_elongata	microbiome_oral	Bacteria	482	Neisseria	495	NA	GCF_003351685.1	2534634	1	12488	113949	1.46	1	6889	0.154528	338550	0.13357	1	56.8591	34.0855	0.939217	0.13357	0.964267	0.943924	0.971751	1	1	1.60618	1	-0.0182108	1	0.2754	0.214206	-0.046361	-0.0372473	0.222196	0.0142789	15.5611	Z>=3
NEO172	Ksizovo 6	burial	Russia	CentralEasternEurope	Russia_Neolithic	6774	Tooth	Neisseria_elongata	microbiome_oral	Bacteria	482	Neisseria	495	NA	GCF_003351685.1	2534634	1	850	2574	2.28	1	292	0.00535383	12782	0.005043	1	46.4726	34.113	0.950883	0.00504294	0.98149	0.951272	0.971629	1	1	1.31849	1	-0.0472603	1	0.137931	0.197183	-0.006257	-0.0275565	0.167743	0.0483709	3.46786	Z>=3
NEO173	Ksizovo 6	burial	Russia	CentralEasternEurope	Russia_Neolithic	6343	Tooth	Neisseria_elongata	microbiome_oral	Bacteria	482	Neisseria	495	NA	GCF_003351545.1	2397276	1	356	1502	1.98	1	86	0.00172988	4086	0.001704	1	48.2209	32.7791	0.992908	0.00170443	0.992762	0.976921	0.968893	9	NA	1.5	2	-0.0261628	1	0.333333	0.190476	-0.0708333	-0.007619	0.261264	0.0869206	3.00578	Z>=3
NEO179	Sakhtish II	burial_cemetery	Russia	CentralEasternEurope	Russia_Neolithic_Volosovo	5465	Tooth	Neisseria_elongata	microbiome_oral	Bacteria	482	Neisseria	495	NA	GCF_003351685.1	2534634	1	690	1954	2.11	1	165	0.00287813	7120	0.002809	1	44.2121	37.0848	0.984028	0.00280908	0.991773	0.986836	0.978753	1	1	0.939394	1	-0.0848485	1	0.090909	0.272727	-0.00397725	-0.061039	0.109612	0.0471288	2.32579	2<=Z<3
NEO189	Sakhtish IIa	burial_cemetery	Russia	CentralEasternEurope	Russia_Neolithic_Volosovo	5604	Tooth	Neisseria_elongata	microbiome_oral	Bacteria	482	Neisseria	495	NA	GCF_003351685.1	2534634	1	908	4249	1.72	1	291	0.00590618	13933	0.005497	1	51.4433	35.9175	0.939814	0.00549705	0.965696	0.950641	0.976486	1	1	1.20962	1	-0.0570447	1	0.089552	0.148649	-0.0140547	-0.028126	0.100633	0.0355988	2.82685	2<=Z<3
NEO23	Jorloese mose	loose_bog	Denmark	NorthernEurope	Denmark_Neolithic	5536	Tooth	Neisseria_elongata	microbiome_oral	Bacteria	482	Neisseria	495	NA	GCF_003351545.1	2397276	1	9644	2934	10.5	1	444	0.00848213	18938	0.0079	1	45.8041	34.527	0.941982	0.0078998	0.974767	0.908201	0.970104	3	3	1.36937	1	-0.0341592	1	0.142857	0.130435	-0.0222008	-0.023913	0.103022	0.029058	3.54539	Z>=3
NEO250	Ekven	burial_cemetery	Russia	NorthAsia	Siberia_IronAge_OldBeringStrait	2155	NA	Neisseria_elongata	microbiome_oral	Bacteria	482	Neisseria	495	NA	GCF_003351685.1	2534634	1	278	851	2.2	1	99	0.00178882	4255	0.001679	1	45.798	34.9798	0.945831	0.00167874	0.973169	0.964179	0.969563	4	NA	1.39394	1	-0.040404	1	0.1	0.115385	-0.025	-0.0020605	0.0582054	0.0379799	1.53253	1.5<=Z<2
NEO281	Kotias Klde	cave	Georgia	WesternAsia	Georgia_Mesolithic	9723	Tooth	Neisseria_elongata	microbiome_oral	Bacteria	482	Neisseria	495	NA	GCF_003351545.1	2397276	1	1546	710	8.31	1	68	0.00130857	2684	0.00112	1	46.1324	34.7206	0.862552	0.0011196	0.928369	0.923537	0.972585	5	NA	1.26471	2	-0.0539216	1	0.1875	0.045455	-0.0174632	0.00426125	0.120434	0.0784122	1.53591	1.5<=Z<2
NEO298	Ust'Belaya	burial	Russia	NorthAsia	Siberia_BronzeAge	4614	NA	Neisseria_elongata	microbiome_oral	Bacteria	482	Neisseria	495	NA	GCF_003351685.1	2534634	1	466	6027	1.06	1	440	0.0104899	26252	0.010357	1	60.4341	33.4727	0.999264	0.0103573	0.994824	0.961812	0.96811	1	1	1.92727	2	-0.0198052	1	0.132812	0.12	0.00361875	-0.013471	0.158141	0.0340216	4.64824	Z>=3
NEO625	Banks tomb	burial_tomb	UK	WesternEurope	Britain_Neolithic_Megalithic	5080	Tooth	Neisseria_elongata	microbiome_oral	Bacteria	482	Neisseria	495	NA	GCF_003351685.1	2534634	1	3801	7388	5.61	1	462	0.0100342	22918	0.009042	1	55.0519	33.4199	0.911801	0.00904194	0.972459	0.934815	0.971102	2	2	1.59091	2	-0.0292208	1	0.214876	0.190083	-0.0247935	-0.0325635	0.182205	0.0357563	5.09574	Z>=3
NEO648	El Toral III	cave	Spain	SouthernEurope	Iberia_Mesolithic	7524	Tooth	Neisseria_elongata	microbiome_oral	Bacteria	482	Neisseria	495	NA	GCF_003351685.1	2534634	1	444	5091	1.29	1	213	0.00547574	13696	0.005404	1	65.169	35.108	0.996327	0.00540354	0.995144	0.97966	0.974498	1	1	1.66197	0	-0.036888	2	0.086207	0.040816	-0.0171658	-0.00589375	0.0584257	0.0301837	1.93567	1.5<=Z<2
NEO677	Vlasac	burial	Serbia	CentralEasternEurope	Serbia_Mesolithic	8676	Tooth	Neisseria_elongata	microbiome_oral	Bacteria	482	Neisseria	495	NA	GCF_003351545.1	2397276	1	23671	70739	3.4	1	6477	0.137453	263718	0.110007	1	50.8773	33.6929	0.862686	0.110007	0.945536	0.920962	0.970425	2	2	1.50471	1	-0.0180218	1	0.268041	0.242252	-0.0394612	-0.038409	0.215394	0.0148497	14.505	Z>=3
NEO752	Madesoe	loose_bog	Denmark	NorthernEurope	Denmark_BronzeAge	3649	Tooth	Neisseria_elongata	microbiome_oral	Bacteria	482	Neisseria	495	NA	GCF_003351685.1	2534634	1	61895	308417	2.61	1	23226	0.497246	839510	0.331216	1	54.2678	34.7276	0.851121	0.331215	0.920597	0.963692	0.973428	1	1	1.442	1	-0.0210289	1	0.180122	0.158233	-0.0260145	-0.0248743	0.151373	0.00716702	21.1207	Z>=3
NEO957	NA	NA	Denmark	NorthernEurope	NA	6133	NA	Neisseria_elongata	microbiome_oral	Bacteria	482	Neisseria	495	NA	GCF_003351685.1	2534634	1	2680	17260	1.35	1	1735	0.0320019	75890	0.029941	1	46.7522	36.864	0.957111	0.0299412	0.982771	0.910714	0.978241	1	1	1.01729	0	-0.0612872	7	0.086449	0.053241	-0.0130142	-0.007657	0.067811	0.0126544	5.3587	Z>=3
RISE109	Wojkowice	burial_cemetery	Poland	CentralEasternEurope	Poland_BronzeAge_Unetice	3813	Tooth	Neisseria_elongata	microbiome_oral	Bacteria	482	Neisseria	495	NA	GCF_003351685.1	2534634	1	6488	30059	2.87	1	1525	0.0342251	82227	0.032441	1	56.8866	35.5449	0.970737	0.0324414	0.985007	0.927033	0.973061	1	1	1.53246	1	-0.0333489	1	0.2643	0.239175	-0.0479675	-0.0426997	0.248725	0.0223573	11.125	Z>=3
RISE139	Chociwel	burial_cemetery	Poland	CentralEasternEurope	Poland_BronzeAge	3979	Tooth	Neisseria_elongata	microbiome_oral	Bacteria	482	Neisseria	495	NA	GCF_003351685.1	2534634	1	27219	69756	6.78	1	2904	0.0765894	180376	0.071164	1	66.8509	35.5572	0.971757	0.0711645	0.980697	0.91768	0.971551	1	1	1.90186	2	-0.0134298	1	0.271605	0.247247	-0.0568987	-0.052083	0.227289	0.0182022	12.4869	Z>=3
RISE210	Aengamoellan	burial_tomb	Sweden	NorthernEurope	Sweden_BronzeAge	3312	Tooth	Neisseria_elongata	microbiome_oral	Bacteria	482	Neisseria	495	NA	GCF_003351685.1	2534634	1	3976	39187	1.22	1	3249	0.0673277	156258	0.061649	1	52.5257	35.281	0.95326	0.0616491	0.973229	0.910745	0.971369	1	1	1.50385	1	-0.0222166	1	0.168473	0.155983	-0.0255658	-0.0256805	0.133967	0.0133096	10.0654	Z>=3
RISE239	Sukhaya Termista II	burial_kurgan	Russia	CentralEasternEurope	Russia_BronzeAge	5650	Tooth	Neisseria_elongata	microbiome_oral	Bacteria	482	Neisseria	495	NA	GCF_003351545.1	2397276	1	336	4918	1.13	1	389	0.0111889	25517	0.010644	1	68.9537	34.4139	0.963436	0.0106442	0.98603	0.924974	0.968758	3	3	2.15424	1	-0.0144602	1	0.174603	0.240385	-0.0150793	-0.045139	0.148982	0.034391	4.332	Z>=3
RISE270	Aakeshoeg	burial_tomb	Sweden	NorthernEurope	Sweden_Neolithic	4734.5	Tooth	Neisseria_elongata	microbiome_oral	Bacteria	482	Neisseria	495	NA	GCF_003351685.1	2534634	1	722687	1783570	6.34	1	374343	9.56597	2017294	0.795892	1	64.7732	34.2089	0.801356	0.569293	0.945923	0.957786	0.968607	1	1	2.03344	2	-0.00925685	1	0.210938	0.211574	-0.0345412	-0.0348642	0.161874	0.00926495	17.4717	Z>=3
RISE355	Battonya Voros Oktober	burial_cemetery	Hungary	CentralEasternEurope	Hungary_BronzeAge	3958.5	Tooth	Neisseria_elongata	microbiome_oral	Bacteria	482	Neisseria	495	NA	GCF_003351685.1	2534634	1	688	2075	3.07	1	152	0.00357803	8851	0.003492	1	59.7105	33.5789	0.984346	0.00349202	0.990238	0.95973	0.967166	4	3	1.96053	1	-0.0186404	1	0.208333	0.25	-0.0449405	-0.050305	0.164721	0.0537189	3.06634	Z>=3
RISE374	Szoreg - C (Sziv Utca)	burial_cemetery	Hungary	CentralEasternEurope	Hungary_BronzeAge_Maros	3692.5	Tooth	Neisseria_elongata	microbiome_oral	Bacteria	482	Neisseria	495	NA	GCF_003351545.1	2397276	1	3468	9236	3.93	1	321	0.0075519	17696	0.007382	1	56.4174	32.9502	0.98818	0.00738171	0.990272	0.961037	0.965213	8	5	1.96262	1	-0.017307	1	0.172043	0.234568	-0.0130107	-0.033642	0.147598	0.0380282	3.88129	Z>=3
RISE387	Bulanovo	burial_cemetery	Russia	CentralEasternEurope	Russia_BronzeAge	4249.5	Tooth	Neisseria_elongata	microbiome_oral	Bacteria	482	Neisseria	495	NA	GCF_003351685.1	2534634	1	29884	274841	1.63	1	10030	0.261388	539631	0.212903	1	66.0685	33.8659	0.931881	0.212903	0.957867	0.954231	0.967398	1	1	2.15394	1	-0.00953141	1	0.172577	0.17284	-0.0220425	-0.0246757	0.129933	0.00955995	13.5914	Z>=3
RISE391	Tanabergen II	burial_kurgan	Kazakhstan	CentralAsia	Kazakhstan_BronzeAge	3953.5	Tooth	Neisseria_elongata	microbiome_oral	Bacteria	482	Neisseria	495	NA	GCF_003351685.1	2534634	1	958	5402	1.71	1	306	0.00678599	17086	0.006741	1	56.2222	34.4804	1.00352	0.00674101	0.993668	0.975657	0.9696	1	1	1.70915	2	-0.0216503	1	0.166667	0.191011	-0.0195148	-0.0357045	0.127007	0.0390799	3.24994	Z>=3
RISE394	Bulanovo	burial_cemetery	Russia	CentralEasternEurope	Russia_BronzeAge_Sintashta	3801.5	Tooth	Neisseria_elongata	microbiome_oral	Bacteria	482	Neisseria	495	NA	GCF_003351685.1	2534634	1	18986	110552	1.58	1	6731	0.132854	294326	0.116122	1	50.0492	34.4026	0.939749	0.116122	0.963671	0.942223	0.970144	1	1	1.49428	1	-0.0185708	1	0.141171	0.144103	-0.0216338	-0.0243815	0.102565	0.00981196	10.453	Z>=3
RISE395	Bol'shekaraganskii	burial_kurgan	Russia	CentralEasternEurope	Russia_BronzeAge_Sintashta	3808	Tooth	Neisseria_elongata	microbiome_oral	Bacteria	482	Neisseria	495	NA	GCF_003351545.1	2397276	1	748	1512	2.38	1	166	0.00301843	6853	0.002859	1	43.5964	34.6747	0.955364	0.00285866	0.980396	0.959444	0.969739	3	3	1.31928	1	-0.0391566	1	0.233333	0.108108	-0.0511905	-0.027027	0.147724	0.0618879	2.38696	2<=Z<3
RISE408	Norabak	burial_cemetery	Armenia	WesternAsia	Armenia_BronzeAge	3059	Tooth	Neisseria_elongata	microbiome_oral	Bacteria	482	Neisseria	495	NA	GCF_003351545.1	2397276	1	6110	18845	4.09	1	773	0.0212082	49771	0.020761	1	65.784	33.8111	0.99637	0.0207615	0.994301	0.961594	0.967513	1	1	2.13713	1	-0.0150535	1	0.173745	0.116279	-0.0246862	-0.0091495	0.129046	0.0225752	5.71629	Z>=3
RISE413	Nerquin Getashen	burial	Armenia	WesternAsia	Armenia_BronzeAge	3752	Tooth	Neisseria_elongata	microbiome_oral	Bacteria	482	Neisseria	495	NA	GCF_003351685.1	2534634	1	107794	172638	6.25	1	13452	0.301551	536724	0.211756	1	56.8248	33.6374	0.81894	0.211756	0.927139	0.936014	0.967657	1	1	1.83787	2	-0.0146261	1	0.175756	0.18	-0.0220552	-0.0247772	0.13682	0.00928107	14.7419	Z>=3
RISE440	Wolkshausen	burial_cemetery	Germany	WesternEurope	Germany_BronzeAge	4411.5	Tooth	Neisseria_elongata	microbiome_oral	Bacteria	482	Neisseria	495	NA	GCF_003351545.1	2397276	1	1270	2920	4.05	1	294	0.00717481	16241	0.006775	1	58.5034	33.6701	0.954412	0.00677477	0.978836	0.940939	0.967384	3	3	1.90816	2	-0.0212585	1	0.195402	0.240506	-0.0220647	-0.0545085	0.157944	0.0408195	3.86932	Z>=3
RISE478	Schoengeising	burial_tomb	Germany	WesternEurope	Germany_BronzeAge	3362.5	Tooth	Neisseria_elongata	microbiome_oral	Bacteria	482	Neisseria	495	NA	GCF_003351545.1	2397276	1	153	954	1.3	1	68	0.00162518	3837	0.001601	1	57.2941	33.6618	0.99294	0.00160057	0.990337	0.985505	0.965606	5	NA	1.97059	2	-0.0220588	1	0.25	0.222222	-0.048611	-0.0555555	0.120698	0.0620564	1.94497	1.5<=Z<2
RISE484	Erd 4	loose_settlement	Hungary	CentralEasternEurope	Hungary_BronzeAge_Vatya	3550	Bone_other	Neisseria_elongata	microbiome_oral	Bacteria	482	Neisseria	495	NA	GCF_003351545.1	2397276	1	1218	6611	1.56	1	597	0.0115936	25259	0.010537	1	46.5595	35.0519	0.92065	0.0105365	0.959657	0.93372	0.971974	1	1	1.30486	1	-0.0324539	1	0.146341	0.22	-0.0294425	-0.0413012	0.109476	0.0238638	4.58751	Z>=3
RISE489	Lombardy, Remedello di Sotto	burial_cemetery	Italy	SouthernEurope	Italy_Neolithic	4693	Tooth	Neisseria_elongata	microbiome_oral	Bacteria	482	Neisseria	495	NA	GCF_003351685.1	2534634	1	2523	4108	4.03	1	590	0.0100583	22841	0.009012	1	43.2136	33.4339	0.906612	0.00901156	0.956475	0.925961	0.965995	4	4	1.46949	2	-0.0216573	1	0.181159	0.273381	-0.02336	-0.0442712	0.146395	0.0301615	4.85371	Z>=3
RISE521	Valdaro	burial_cemetery	Italy	SouthernEurope	Italy_Neolithic	NA	Tooth	Neisseria_elongata	microbiome_oral	Bacteria	482	Neisseria	495	NA	GCF_003351545.1	2397276	1	305	3615	1.04	1	329	0.00745054	16866	0.007035	1	54.2918	33.5046	0.954494	0.00703549	0.977783	0.947917	0.966633	1	1	1.81155	2	-0.0227964	1	0.207317	0.212766	-0.028496	-0.0307195	0.147181	0.0391193	3.76235	Z>=3
RISE549	Peschany V	burial_kurgan	Russia	CentralEasternEurope	Russia_BronzeAge	NA	Tooth	Neisseria_elongata	microbiome_oral	Bacteria	482	Neisseria	495	NA	GCF_003351685.1	2534634	1	184	970	1.28	1	143	0.00255619	6262	0.002471	1	45.3077	33.979	0.974486	0.00247057	0.984373	0.969962	0.971292	1	1	1.3007	2	-0.0573427	2	0.323529	0.216216	-0.047549	-0.0412335	0.216579	0.0665654	3.25363	Z>=3
RISE589	Oleniy-I	burial_cemetery	Russia	CentralEasternEurope	Russia_BronzeAge	5783.5	Tooth	Neisseria_elongata	microbiome_oral	Bacteria	482	Neisseria	495	NA	GCF_003351545.1	2397276	1	425	2709	1.05	1	352	0.0061791	14538	0.006064	1	42.0824	35.4062	0.991414	0.00606438	0.993283	0.973717	0.972187	1	1	1.17045	1	-0.0528409	1	0.409639	0.329545	-0.0692772	-0.0593092	0.314298	0.0482827	6.50955	Z>=3
RISE71	Falshoej	burial_tomb	Denmark	NorthernEurope	Denmark_Neolithic	4059.5	Tooth	Neisseria_elongata	microbiome_oral	Bacteria	482	Neisseria	495	NA	GCF_003351545.1	2397276	1	2124	3943	4.33	1	321	0.00722445	16050	0.006695	1	53.9533	34.5358	0.936685	0.0066951	0.973658	0.945209	0.972054	3	3	1.50779	2	-0.036864	1	0.10084	0.166667	-0.0094205	-0.0231482	0.114723	0.0304051	3.77314	Z>=3
RISE718	Syda 5, Tumen	burial_tomb	Russia	NorthAsia	Siberia_BronzeAge_Okunevo	4410.5	Tooth	Neisseria_elongata	microbiome_oral	Bacteria	482	Neisseria	495	NA	GCF_003351685.1	2534634	1	244	4015	1.02	1	259	0.00626481	15729	0.006206	1	61.3282	33.7297	1.00047	0.00620563	0.995184	0.980735	0.968837	3	1	1.9112	1	-0.0183398	1	0.144737	0.186667	-0.0169535	-0.0341667	0.0993994	0.0352418	2.8205	2<=Z<3
VK1	Greenland	burial_cemetery	Greenland	NorthernEurope	Greenland_VikingAge	850	Tooth	Neisseria_elongata	microbiome_oral	Bacteria	482	Neisseria	495	NA	GCF_003351545.1	2397276	1	298	2121	1.12	1	248	0.00477792	11120	0.004639	1	46.1855	35.1815	0.980172	0.0046386	0.988465	0.960325	0.973197	1	1	1.2379	0	-0.0685484	4	0.09375	0.130435	-0.015373	-0.0326087	0.0619276	0.0292564	2.11672	2<=Z<3
VK110	Iceland	burial_cemetery	Iceland	NorthernEurope	Iceland_VikingAge	750	Tooth	Neisseria_elongata	microbiome_oral	Bacteria	482	Neisseria	495	NA	GCF_003351545.1	2397276	1	204	2443	1.14	1	146	0.00367667	8510	0.00355	1	60.3699	33.726	0.974207	0.00354986	0.984039	0.959737	0.968119	1	1	1.92466	2	-0.0234834	1	0.116279	0.085714	-0.0155562	-0.0067225	0.137281	0.0577221	2.37831	2<=Z<3
VK141	Galgedil	burial_cemetery	Denmark	NorthernEurope	VikingAge	900	Tooth	Neisseria_elongata	microbiome_oral	Bacteria	482	Neisseria	495	NA	GCF_003351545.1	2397276	1	258	1804	1.47	1	134	0.0029934	6961	0.002904	1	53.5597	35.3657	0.978502	0.00290371	0.987326	0.946117	0.972691	1	1	1.46269	0	-0.0537313	5	0.285714	0.121212	-0.0552995	-0.004441	0.146578	0.0577223	2.53937	2<=Z<3
VK145	Oxford	burial_mass	UK	WesternEurope	Britain_VikingAge	1010	Mixed	Neisseria_elongata	microbiome_oral	Bacteria	482	Neisseria	495	NA	GCF_003351545.1	2397276	1	569	8978	1.09	1	466	0.012986	30525	0.012733	1	66.8176	34.7639	0.993922	0.0127332	0.993706	0.966162	0.96843	1	1	2.10944	2	-0.0166905	1	0.151515	0.157025	-0.014623	-0.0193448	0.116954	0.029719	3.93534	Z>=3
VK158	Pskov_7283-18	burial_cemetery	Russia	CentralEasternEurope	Russia_VikingAge	900	Tooth	Neisseria_elongata	microbiome_oral	Bacteria	482	Neisseria	495	NA	GCF_003351685.1	2534634	1	211	2143	1.13	1	124	0.0034001	8558	0.003376	1	69.5	32.9113	1.00136	0.00337642	0.993042	0.976807	0.96635	1	1	2.33871	1	-0.016129	1	0.297297	0.2	-0.054054	-0.0171052	0.192546	0.0666519	2.88883	2<=Z<3
VK230	Iceland	burial_cemetery	Iceland	NorthernEurope	Iceland_VikingAge	750	Tooth	Neisseria_elongata	microbiome_oral	Bacteria	482	Neisseria	495	NA	GCF_003351685.1	2534634	1	1030	12028	1.07	1	835	0.0178262	44026	0.01737	1	54.1174	35.2275	0.989797	0.0173698	0.989602	0.952449	0.972271	1	1	1.5006	1	-0.0327844	1	0.116162	0.140187	-0.0057245	-0.016442	0.105429	0.0228197	4.62011	Z>=3
VK276	Kaargarden	burial_cemetery	Denmark	NorthernEurope	VikingAge	900	Tooth	Neisseria_elongata	microbiome_oral	Bacteria	482	Neisseria	495	NA	GCF_003351685.1	2534634	1	883	1388	6.77	1	114	0.0024398	6093	0.002404	1	54.2456	34.9474	0.993232	0.0024039	0.992297	0.974324	0.971054	2	2	1.57018	1	-0.0219298	1	0.238095	0.085714	-0.0410053	0.017634	0.150896	0.0662485	2.27773	2<=Z<3
VK314	Rantzausminde	burial_cemetery	Denmark	NorthernEurope	VikingAge	1075	Tooth	Neisseria_elongata	microbiome_oral	Bacteria	482	Neisseria	495	NA	GCF_003351545.1	2397276	1	687	1925	3.43	1	263	0.00572567	13562	0.005657	1	52.2053	34.7452	0.99789	0.00565725	0.996216	0.966362	0.970357	3	3	1.54753	1	-0.0329531	1	0.196721	0.104478	-0.0277517	-0.0099905	0.139062	0.0425285	3.26985	Z>=3
VK42	Varnhem	burial_cemetery	Sweden	NorthernEurope	Sweden_VikingAge	800	Tooth	Neisseria_elongata	microbiome_oral	Bacteria	482	Neisseria	495	NA	GCF_003351545.1	2397276	1	205	1153	1.45	1	70	0.00170068	3969	0.001656	1	58.2429	33.3571	0.981492	0.00165563	0.986016	0.981354	0.969831	1	NA	1.75714	1	-0.0261905	1	0.235294	0.052632	-0.0456655	0.00956925	0.142949	0.0746339	1.91533	1.5<=Z<2
VK441	Gotland_Frojel-032A98	burial_cemetery	Sweden	NorthernEurope	Sweden_VikingAge	975	Tooth	Neisseria_elongata	microbiome_oral	Bacteria	482	Neisseria	495	NA	GCF_003351685.1	2534634	1	502	4568	1.06	1	472	0.00868094	21803	0.008602	1	46.6165	36.2945	1.00198	0.00860203	0.996958	0.970478	0.974549	1	1	1.18644	0	-0.0478208	9	0.15534	0.118182	-0.0366225	-0.0142395	0.127125	0.0320577	3.96549	Z>=3
VK46	Faroe	burial_cemetery	Faroes	NorthernEurope	Faroe_Historical	250	Tooth	Neisseria_elongata	microbiome_oral	Bacteria	482	Neisseria	495	NA	GCF_003351545.1	2397276	1	2905	25865	1.52	1	1779	0.0435432	99219	0.041388	1	58.6796	34.7206	0.978262	0.0413882	0.98498	0.917155	0.969672	2	2	1.77965	1	-0.0190608	1	0.120332	0.125	-0.0117762	-0.0166712	0.0852864	0.0155053	5.50046	Z>=3
VK467	Gotland_Kopparsvik-181	burial_cemetery	Sweden	NorthernEurope	Sweden_VikingAge	975	Tooth	Neisseria_elongata	microbiome_oral	Bacteria	482	Neisseria	495	NA	GCF_003351685.1	2534634	1	159	1015	1.43	1	99	0.00187838	4622	0.001824	1	48.0909	35.4141	0.978567	0.00182354	0.990858	0.956187	0.972695	1	NA	1.31313	1	-0.0525253	1	0.095238	0.210526	-0.0154763	-0.0412677	0.0767802	0.049171	1.56149	1.5<=Z<2
VK469	Gotland_Kopparsvik	burial_cemetery	Sweden	NorthernEurope	Sweden_VikingAge	975	Tooth	Neisseria_elongata	microbiome_oral	Bacteria	482	Neisseria	495	NA	GCF_003351685.1	2534634	1	561	5527	1.05	1	863	0.0169271	41291	0.016291	1	49.7184	35.0174	0.977184	0.0162907	0.985564	0.905441	0.971963	3	3	1.39397	1	-0.0372455	1	0.082927	0.095023	-0.008827	-0.0116412	0.0822687	0.0220117	3.73749	Z>=3
VK513	Greenland	burial_mass	Greenland	NorthernEurope	Greenland_VikingAge	800	Tooth	Neisseria_elongata	microbiome_oral	Bacteria	482	Neisseria	495	NA	GCF_003351545.1	2397276	1	351	1490	1.24	1	179	0.00342889	7739	0.003228	1	45.9218	33.6704	0.949738	0.00322825	0.974316	0.963302	0.96691	3	3	1.51955	2	-0.0363128	1	0.085714	0.086957	-0.014484	0.010312	0.0935784	0.0454655	2.05823	2<=Z<3
VK6	Greenland	burial_cemetery	Greenland	NorthernEurope	Greenland_VikingAge	850	Tooth	Neisseria_elongata	microbiome_oral	Bacteria	482	Neisseria	495	NA	GCF_003351545.1	2397276	1	667	3450	1.32	1	686	0.0126777	27799	0.011596	1	44.3047	34.0875	0.927036	0.0115961	0.968335	0.901323	0.969796	3	3	1.33819	1	-0.0398445	1	0.092486	0.148571	-0.0131877	-0.03034	0.0824105	0.0202585	4.06796	Z>=3
DA96	Kurgan nr. 9, Uch-Kurbu	burial_kurgan	Kyrgyzstan	CentralAsia	Kyrgyzstan_IronAge_Hun	1680	Tooth	Neisseria_meningitidis	microbiome_oral	Bacteria	482	Neisseria	487	NA	GCF_001697345.1	2173686	1	173	324	2.29	1	70	0.00139165	2804	0.00129	1	43.2143	33.5429	0.935398	0.00128997	0.970272	0.96561	0.969587	1	NA	1.31429	2	-0.0642857	2	0.294118	0.1875	-0.0542987	-0.046875	0.173559	0.0884016	1.96331	1.5<=Z<2
Sidelkino	Sidelkino	NA	Russia	CentralEasternEurope	Russia_Mesolithic	11258.5	Bone_other	Neisseria_meningitidis	microbiome_oral	Bacteria	482	Neisseria	487	NA	GCF_000083565.1	2145295	1	326	1364	1.36	1	583	0.0116823	24448	0.011396	1	42.988	35.4751	0.989154	0.0113961	0.991644	0.962371	0.970792	2	2	1.25557	1	-0.0325901	1	0.300699	0.264	-0.0583477	-0.056991	0.244408	0.0351655	6.95023	Z>=3
DA104	Kurgan nr. 1 / 2 (grav 2), Uch-Kurbu	burial_kurgan	Kyrgyzstan	CentralAsia	Kyrgyzstan_IronAge_Hun	1773.5	Tooth	Neisseria_mucosa	microbiome_oral	Bacteria	482	Neisseria	488	NA	GCF_003028315.1	2688408	1	12	97	1	2	43	0.000926943	2492	0.000927	1	57.9535	35.0233	1.00883	0.000926943	1	1	0.968299	3	NA	1.83721	1	-0.0271318	1	0.307692	0.142857	-0.051923	0.0198412	0.137546	0.085215	1.6141	1.5<=Z<2
DA126	Almaly	burial_cemetery	Kazakhstan	CentralAsia	Kazakhstan_Medieval	1039.5	Tooth	Neisseria_mucosa	microbiome_oral	Bacteria	482	Neisseria	488	NA	GCF_003028315.1	2688408	1	25	153	1.08	1	120	0.00202239	5418	0.002015	1	45.3167	34.7083	1.00563	0.00201532	0.997587	0.995174	0.971313	2	2	1.3	1	-0.0666667	1	0.142857	0.178571	0.00428575	-0.0089285	0.110348	0.0528912	2.08632	2<=Z<3
DA17	Birlik, Kurgan 12, Bajanaul	burial_kurgan	Kazakhstan	CentralAsia	Kazakhstan_IronAge_Saka	2736.5	Tooth	Neisseria_mucosa	microbiome_oral	Bacteria	482	Neisseria	488	NA	GCF_003028315.1	2688408	1	73	642	1.08	1	382	0.00736719	19706	0.00733	1	51.8534	34.9188	1.00691	0.00732999	0.998169	0.982679	0.972183	1	1	1.44241	1	-0.0431937	1	0.158416	0.194175	-0.008354	-0.0290992	0.119532	0.0336079	3.55668	Z>=3
DA66	Kurgan nr. 10 , Baskya 2	burial_kurgan	Kyrgyzstan	CentralAsia	Kyrgyzstan_Medieval_Hun	1489	Tooth	Neisseria_mucosa	microbiome_oral	Bacteria	482	Neisseria	488	NA	GCF_003028315.1	2688408	1	32	236	1	2	142	0.00274214	7349	0.002734	1	51.9296	34.1197	1.00668	0.00273359	0.99803	0.98621	0.968674	2	2	1.62676	1	-0.043662	1	0.057143	0.034483	-0.00317475	0.0288792	0.0751292	0.0418434	1.79549	1.5<=Z<2
NEO539	Minino	burial_cemetery	Russia	CentralEasternEurope	Russia_Mesolithic	10057	Tooth	Neisseria_mucosa	microbiome_oral	Bacteria	482	Neisseria	488	NA	GCF_003028315.1	2688408	1	767	295	12.9	2	59	0.00132458	3334	0.00124	1	60.3559	31.3898	0.944542	0.00124014	0.97695	0.971188	0.967706	5	NA	1.94915	2	-0.020339	1	0.277778	0.1875	-0.0486113	-0.0205593	0.218782	0.0976361	2.24078	2<=Z<3
NEO83	Borovjanka XVII	burial_cemetery	Russia	NorthAsia	Siberia_Neolithic	5664	Tooth	Neisseria_mucosa	microbiome_oral	Bacteria	482	Neisseria	488	NA	GCF_003028315.1	2688408	1	2288	16083	1.17	2	9613	0.197715	443337	0.164907	1	55.2974	33.2622	0.92686	0.164907	0.957517	0.949472	0.966526	2	2	1.85104	2	-0.0149608	1	0.226515	0.220034	-0.0356097	-0.0318602	0.177406	0.0117136	15.1454	Z>=3
RISE379	Veszto-Magor	burial_tomb	Hungary	CentralEasternEurope	Hungary_BronzeAge	NA	Tooth	Neisseria_mucosa	microbiome_oral	Bacteria	482	Neisseria	488	NA	GCF_003028315.1	2688408	1	7344	2884	18	1	573	0.0119495	30653	0.011402	1	56.0855	32.3787	0.967863	0.0114019	0.988572	0.959705	0.965149	1	1	1.95462	2	-0.0161431	1	0.322785	0.308725	-0.0584032	-0.058799	0.274393	0.0382211	7.1791	Z>=3
RISE396	Kapan	burial	Armenia	WesternAsia	Armenia_BronzeAge	3014.5	Mixed	Neisseria_mucosa	microbiome_oral	Bacteria	482	Neisseria	488	NA	GCF_003028315.1	2688408	1	480	4290	1.06	1	1420	0.030691	80572	0.02997	1	58.1282	34.0218	0.999796	0.0299702	0.992283	0.934858	0.968465	1	1	1.8331	1	-0.0183803	1	0.216738	0.213152	-0.0430587	-0.0415152	0.161588	0.0210339	7.68226	Z>=3
RISE47	Sebber skole	burial	Denmark	NorthernEurope	Denmark_BronzeAge	3361.5	Tooth	Neisseria_mucosa	microbiome_oral	Bacteria	482	Neisseria	488	NA	GCF_003028315.1	2688408	1	461	1527	2.06	2	1082	0.0223415	52624	0.019574	1	55.5129	34.9806	0.893303	0.0195744	0.961487	0.904692	0.970948	2	2	1.61275	1	-0.0268022	1	0.08596	0.075802	-0.00682725	-0.00991425	0.0642604	0.0151247	4.24871	Z>=3
RISE473	Regensburg-Dechbetten	burial	Germany	WesternEurope	Germany_BronzeAge	3473	Tooth	Neisseria_mucosa	microbiome_oral	Bacteria	482	Neisseria	488	NA	GCF_003028315.1	2688408	1	246	722	4.38	1	169	0.00446063	11992	0.004461	1	70.9941	34.213	1.01063	0.00446063	0.998401	0.988807	0.968078	3	1	2.26627	1	-0.0170118	1	0.160714	0.1	-0.034623	-0.0193182	0.0815479	0.044814	1.8197	1.5<=Z<2
RISE588	Plastunovsy-I	burial_cemetery	Russia	CentralEasternEurope	Russia_BronzeAge	4742.5	Tooth	Neisseria_mucosa	microbiome_oral	Bacteria	482	Neisseria	488	NA	GCF_003028315.1	2688408	1	1718	5665	1.06	2	9071	0.119233	278674	0.103658	1	35.3378	36.6608	0.929887	0.103658	0.957948	0.952103	0.975012	1	1	0.883034	1	-0.0459845	1	0.565364	0.590361	-0.126012	-0.133159	0.493944	0.0168058	29.3912	Z>=3
RISE601	Verh-Uimon	burial_kurgan	Russia	NorthAsia	Siberia_IronAge	2450	Tooth	Neisseria_mucosa	microbiome_oral	Bacteria	482	Neisseria	488	NA	GCF_003028315.1	2688408	1	239	1314	1.8	1	445	0.0102808	26944	0.010022	1	62.1124	33.1551	0.987976	0.0100223	0.992337	0.972471	0.966715	1	1	2.06742	2	-0.0172285	1	0.171642	0.118644	-0.0279532	-0.0169492	0.133268	0.030841	4.32111	Z>=3
VK308	Varnhem	burial_cemetery	Sweden	NorthernEurope	Sweden_VikingAge	800	Tooth	Neisseria_mucosa	microbiome_oral	Bacteria	482	Neisseria	488	NA	GCF_003028315.1	2688408	1	83	769	1.33	2	425	0.008739	23377	0.008695	1	55.28	36.0494	1.00761	0.00869548	0.997305	0.969472	0.974887	3	3	1.38824	0	-0.0394118	10	0.123457	0.034483	-0.0197035	-0.0016115	0.0933049	0.0338761	2.75429	2<=Z<3
VK94	Lejre	burial_cemetery	Denmark	NorthernEurope	VikingAge	900	Tooth	Neisseria_mucosa	microbiome_oral	Bacteria	482	Neisseria	488	NA	GCF_003028315.1	2688408	1	425	3300	1.43	1	1298	0.0311489	78488	0.029195	1	64.5231	34.8806	0.959844	0.029195	0.97807	0.925201	0.969875	1	1	1.94376	1	-0.0177896	1	0.191045	0.132353	-0.0324707	-0.0268187	0.151767	0.0210093	7.22379	Z>=3
101829T	Ahlgade, Holbaek	burial_cemetery	Denmark	NorthernEurope	Denmark_Medieval	NA	Tooth	Neisseria_sicca	microbiome_oral	Bacteria	482	Neisseria	490	NA	GCF_002073715.2	2783943	1	2319	14144	1.44	2	7098	0.141564	338259	0.121504	1	55.5265	34.2508	0.927971	0.121504	0.962979	0.930529	0.967977	1	1	1.77811	1	-0.0165811	1	0.207887	0.220035	-0.0295725	-0.0291927	0.170072	0.0125594	13.5414	Z>=3
DA101	Kurgan nr. 14 (individual 1.(child)), Uch-Kurbu	burial_kurgan	Kyrgyzstan	CentralAsia	Kyrgyzstan_IronAge_Hun	1712.5	Tooth	Neisseria_sicca	microbiome_oral	Bacteria	482	Neisseria	490	NA	GCF_002073715.2	2783943	1	10	94	1	2	76	0.00166203	4626	0.001662	1	60.8816	32.9342	1.00896	0.00166167	1	0.991576	0.966501	5	NA	2.03947	1	-0.0157895	1	0.173913	0.235294	-0.0434783	-0.0588235	0.0817044	0.0535932	1.52453	1.5<=Z<2
DA11	Kurgan Borli, Osakarovskij	burial_kurgan	Kazakhstan	CentralAsia	Kazakhstan_IronAge_Saka	2697.5	Tooth	Neisseria_sicca	microbiome_oral	Bacteria	482	Neisseria	490	NA	GCF_002073715.2	2783943	1	2720	20907	1.24	2	11678	0.239191	540719	0.194228	1	57.0268	34.3195	0.920431	0.194228	0.954335	0.954983	0.969395	1	1	1.74533	1	-0.0186287	1	0.160602	0.145826	-0.0192257	-0.0174133	0.11693	0.00926943	12.6146	Z>=3
DA144	Sarmatian6, Chebotarev V	burial_cemetery	Russia	CentralEasternEurope	Russia_IronAge_Sarmatian	1933	Tooth	Neisseria_sicca	microbiome_oral	Bacteria	482	Neisseria	490	NA	GCF_002073715.2	2783943	1	70	591	1	2	326	0.00663016	18384	0.006604	1	56.6227	33.3497	1.00749	0.00660358	0.997795	0.981809	0.967766	2	1	1.82515	2	-0.0271691	1	0.197802	0.166667	-0.0203807	-0.0290085	0.127252	0.0356484	3.56965	Z>=3
DA198	Sandorfalva, Eperjes	burial_cemetery	Hungary	CentralEasternEurope	Hungary_IronAge_Scythian	2453	NA	Neisseria_sicca	microbiome_oral	Bacteria	482	Neisseria	490	NA	GCF_002073715.2	2783943	1	232	2481	1.13	1	884	0.0210123	56970	0.020464	1	66.1765	34.3077	0.992183	0.0204638	0.991879	0.954712	0.970085	1	1	1.97964	1	-0.0140271	1	0.192913	0.138756	-0.035195	-0.0231682	0.154367	0.0244593	6.31119	Z>=3
DA35	Lchascehn t 211_46	burial_tomb	Armenia	WesternAsia	Armenia_BronzeAge	3313.5	NA	Neisseria_sicca	microbiome_oral	Bacteria	482	Neisseria	490	NA	GCF_002073715.2	2783943	1	186	776	1.91	2	323	0.00670057	18525	0.006654	1	57.7523	32.7926	1.00449	0.00665423	0.997771	0.981611	0.966388	2	2	1.94118	2	-0.023441	1	0.141176	0.098765	-0.0226357	-0.00744975	0.094264	0.032586	2.89277	2<=Z<3
DA359	Lokomotiv	burial_cemetery	Russia	NorthAsia	Siberia_Neolithic_Kitoi	7558.5	Tooth	Neisseria_sicca	microbiome_oral	Bacteria	482	Neisseria	490	NA	GCF_002073715.2	2783943	1	10	92	1.75	1	29	0.000488157	1359	0.000488	1	46.8621	35.6897	1.00806	0.000488157	1	1	0.972038	2	NA	1.31034	2	-0.0517241	1	0.428571	0.2	-0.107143	-0.05	0.226481	0.145053	1.56137	1.5<=Z<2
MA2195	Kalehoyuk	burial	Turkey	WesternAsia	Anatolia_Medieval_Ottoman	500	NA	Neisseria_sicca	microbiome_oral	Bacteria	482	Neisseria	490	NA	GCF_002073715.2	2783943	1	263	2416	1.21	1	911	0.0207256	55768	0.020032	1	63.3381	33.3831	0.98453	0.020032	0.990592	0.950596	0.968181	2	1	2.01537	2	-0.0154675	1	0.223214	0.14554	-0.0360667	-0.0140845	0.143225	0.025231	5.67653	Z>=3
NEO18	Hanaskede	loose	Sweden	NorthernEurope	Sweden_Mesolithic	9875	Tooth	Neisseria_sicca	microbiome_oral	Bacteria	482	Neisseria	490	NA	GCF_002073715.2	2783943	1	2680	5591	3.23	2	4606	0.0755601	184448	0.066254	1	45.6726	35.0098	0.917791	0.0662542	0.964736	0.914149	0.973366	1	1	1.21646	1	-0.0332175	1	0.229956	0.208633	-0.0315525	-0.0360212	0.199129	0.0153593	12.9647	Z>=3
NEO235	Devil's Gate Cave	cave	Russia	NorthAsia	Siberia_Neolithic_Amur	7669	Tooth	Neisseria_sicca	microbiome_oral	Bacteria	482	Neisseria	490	NA	GCF_002073715.2	2783943	1	386	1438	1.98	2	850	0.0161347	43883	0.015763	1	52.8494	32.9965	0.992882	0.0157629	0.992746	0.949898	0.966453	1	1	1.77294	2	-0.0236975	1	0.214912	0.243119	-0.0200742	-0.0346807	0.188289	0.0278426	6.76263	Z>=3
NEO904	Sjiderti 10	burial_tomb	Kazakhstan	CentralAsia	Kazakhstan_BronzeAge	3700	Tooth	Neisseria_sicca	microbiome_oral	Bacteria	482	Neisseria	490	NA	GCF_002073715.2	2783943	1	2208	10972	1.79	2	5603	0.117571	284676	0.102256	1	58.4207	33.1596	0.92937	0.102256	0.967805	0.931381	0.970296	1	1	1.73532	2	-0.014055	1	0.117568	0.115051	-0.010437	-0.0111237	0.0983042	0.00972438	10.109	Z>=3
RISE34	Marbjerg	burial_tomb	Denmark	NorthernEurope	Denmark_BronzeAge	3850	Tooth	Neisseria_sicca	microbiome_oral	Bacteria	482	Neisseria	490	NA	GCF_002073715.2	2783943	1	24	153	1.1	1	95	0.00172381	4762	0.001711	1	50.5158	35.3789	1.00151	0.00171052	0.996796	0.990387	0.973328	1	NA	1.34737	1	-0.0526316	1	0.16	0.235294	-0.02	-0.051011	0.132476	0.0670058	1.97708	1.5<=Z<2
RISE390	Tanabergen II	burial_kurgan	Kazakhstan	CentralAsia	Kazakhstan_BronzeAge	3844.5	Tooth	Neisseria_sicca	microbiome_oral	Bacteria	482	Neisseria	490	NA	GCF_002073715.2	2783943	1	2529	10309	2.13	2	4064	0.0910891	224790	0.080745	1	62.406	33.3393	0.934972	0.0807452	0.971521	0.916643	0.966714	2	2	2.07726	2	-0.015584	1	0.120258	0.135289	-0.0130487	-0.0180605	0.084795	0.0100766	8.41507	Z>=3
RISE446	Bergrheinfeld	burial_cemetery	Germany	WesternEurope	Germany_Neolithic_CWC	4597	Tooth	Neisseria_sicca	microbiome_oral	Bacteria	482	Neisseria	490	NA	GCF_002073715.2	2783943	1	1498	10666	1.99	1	2588	0.074425	191550	0.068805	1	80.0707	33.7496	0.967123	0.0688053	0.983528	0.906226	0.967841	1	1	2.57496	2	-0.0103684	1	0.164083	0.111709	-0.028692	-0.016394	0.12317	0.0142499	8.64358	Z>=3
RISE550	Peschany V	burial_kurgan	Russia	CentralEasternEurope	Russia_BronzeAge_Yamnaya	4934.5	Tooth	Neisseria_sicca	microbiome_oral	Bacteria	482	Neisseria	490	NA	GCF_002073715.2	2783943	1	2556	13300	1.56	2	8104	0.156205	365994	0.131466	1	53.6635	33.8417	0.916466	0.131466	0.958336	0.937592	0.967543	1	1	1.74173	1	-0.0145227	1	0.262712	0.264423	-0.0413388	-0.0454027	0.217004	0.0139989	15.5014	Z>=3
RISE664	Okunev Ulus	burial_cemetery	Russia	NorthAsia	Siberia_BronzeAge_Okunevo	4282.5	Tooth	Neisseria_sicca	microbiome_oral	Bacteria	482	Neisseria	490	NA	GCF_002073715.2	2783943	1	1128	6710	1.11	2	6256	0.102774	259068	0.093058	1	45.738	35.7348	0.960545	0.0930579	0.970562	0.941056	0.972817	1	1	1.24329	1	-0.0297634	1	0.170782	0.161268	-0.0238312	-0.0240007	0.126582	0.0120638	10.4927	Z>=3
RISE680	Uybat V	burial_kurgan	Russia	NorthAsia	Siberia_BronzeAge_Okunevo	4300	Tooth	Neisseria_sicca	microbiome_oral	Bacteria	482	Neisseria	490	NA	GCF_002073715.2	2783943	1	4677	31163	1.21	2	22338	0.423953	776607	0.278959	1	52.8409	34.0029	0.813871	0.278959	0.916126	0.94565	0.968637	1	1	1.65727	1	-0.0144693	1	0.199603	0.178111	-0.0278855	-0.0243312	0.162683	0.00856857	18.986	Z>=3
RISE681	Uybat V	burial_kurgan	Russia	NorthAsia	Siberia_BronzeAge_Okunevo	4300	Tooth	Neisseria_sicca	microbiome_oral	Bacteria	482	Neisseria	490	NA	GCF_002073715.2	2783943	1	1621	7310	1.96	1	3551	0.0755788	194218	0.069764	1	59.2613	32.9958	0.966184	0.0697636	0.979008	0.926236	0.966465	1	1	1.98733	2	-0.0123653	1	0.191023	0.152853	-0.023332	-0.0176727	0.142264	0.014759	9.6391	Z>=3
RISE99	L Beddinge 56	burial	Sweden	NorthernEurope	Sweden_BronzeAge	4064	Tooth	Neisseria_sicca	microbiome_oral	Bacteria	482	Neisseria	490	NA	GCF_002073715.2	2783943	1	1648	10676	1.1	2	7412	0.125975	312306	0.112181	1	47.3185	34.6239	0.955486	0.112181	0.967116	0.943883	0.970096	2	2	1.415	1	-0.0248651	1	0.228195	0.235834	-0.0339257	-0.036557	0.184289	0.0125529	14.681	Z>=3
VK227	Iceland	burial_cemetery	Iceland	NorthernEurope	Iceland_VikingAge	750	Tooth	Neisseria_sicca	microbiome_oral	Bacteria	482	Neisseria	490	NA	GCF_002073715.2	2783943	1	59	481	1.15	1	204	0.0041725	11551	0.004149	1	56.9412	35.1569	1.00455	0.00414915	0.997444	0.989777	0.970644	2	2	1.67157	1	-0.0351307	1	0.189189	0.132075	-0.0339045	-0.0330187	0.0804373	0.0412884	1.94818	1.5<=Z<2
VK347	Oland_1065	burial	Sweden	NorthernEurope	Sweden_VikingAge	950	Tooth	Neisseria_sicca	microbiome_oral	Bacteria	482	Neisseria	490	NA	GCF_002073715.2	2783943	1	3103	6540	3.7	1	3710	0.0655667	171468	0.061592	1	49.2027	34.2313	0.978409	0.0615918	0.980874	0.926624	0.969339	1	1	1.50863	1	-0.0227493	1	0.270073	0.245033	-0.03865	-0.0367072	0.222195	0.0168775	13.1651	Z>=3
VK372	Galgedil	burial_cemetery	Denmark	NorthernEurope	VikingAge	900	Tooth	Neisseria_sicca	microbiome_oral	Bacteria	482	Neisseria	490	NA	GCF_002073715.2	2783943	1	1331	7589	1.7	2	3638	0.0742652	191335	0.068728	1	56.8342	33.8076	0.968044	0.0687281	0.979885	0.924832	0.968752	2	2	1.77598	2	-0.0161948	1	0.205451	0.181626	-0.0295885	-0.0245267	0.143855	0.0149586	9.61688	Z>=3
VK479	Gotland_Kopparsvik	burial_cemetery	Sweden	NorthernEurope	Sweden_VikingAge	975	Tooth	Neisseria_sicca	microbiome_oral	Bacteria	482	Neisseria	490	NA	GCF_002073715.2	2783943	1	249	1630	1.32	1	855	0.0154601	42313	0.015199	1	50.3439	35.6526	0.998794	0.0151989	0.995437	0.959253	0.972842	1	1	1.36725	1	-0.0460039	1	0.15	0.099476	-0.0211682	-0.0106202	0.124062	0.0244612	5.07178	Z>=3
VK50	Gotland_Kopparsvik	burial_cemetery	Sweden	NorthernEurope	Sweden_VikingAge	975	Bone_petrous	Neisseria_sicca	microbiome_oral	Bacteria	482	Neisseria	490	NA	GCF_002073715.2	2783943	1	3584	29585	1.29	1	14249	0.33354	669290	0.240411	1	65.1715	33.7516	0.85456	0.240411	0.938908	0.944764	0.966713	1	1	2.16935	1	-0.0118053	1	0.122409	0.112085	-0.0130472	-0.0131145	0.0893894	0.00667702	13.3876	Z>=3
NEO71	Bazaiha	NA	Russia	NorthAsia	Siberia_Historical	421	Tooth	Neisseria_subflava	microbiome_oral	Bacteria	482	Neisseria	28449	NA	GCF_003351665.1	2321871	1	456	576	2.94	2	143	0.0028055	5901	0.002541	1	45.5524	32.6643	0.913712	0.00254148	0.95603	0.94148	0.968376	5	5	1.44056	1	-0.027972	1	0.04	0.157895	-0.01	-0.0394738	0.0583858	0.0373371	1.56375	1.5<=Z<2
NEO792	Naes	burial_tomb	Denmark	NorthernEurope	Denmark_Neolithic	4496	Tooth	Neisseria_subflava	microbiome_oral	Bacteria	482	Neisseria	28449	NA	GCF_003351665.1	2321871	1	201	1113	1.39	1	136	0.0032125	7311	0.003149	1	54.8456	34.25	0.989083	0.00314875	0.989625	0.985476	0.973321	3	3	1.46324	1	-0.0422794	1	0.125	0.041667	-0.01125	-0.003274	0.072836	0.0432466	1.6842	1.5<=Z<2
syltholm	Syltholm	loose	Denmark	NorthernEurope	Denmark_Mesolithic	5759.5	Other_gum	Neisseria_subflava	microbiome_oral	Bacteria	482	Neisseria	28449	NA	GCF_003351665.1	2321871	1	462325	1059693	5.26	1	360774	8.99411	2069705	0.891395	1	57.8888	35.1858	0.898109	0.695378	0.973524	0.980483	0.974257	2	2	1.49023	1	-0.017505	1	0.16539	0.134186	-0.032215	-0.025311	0.136797	0.00831374	16.4543	Z>=3
DA250	Shamanka II	burial_cemetery	Russia	NorthAsia	Siberia_Neolithic_Kitoi	7391.5	Tooth	Nocardia_asteroides	environment_pathogen	Bacteria	1817	Nocardia	1824	NA	GCF_900637185.1	6983363	1	2565	10818	1.18	2	3397	0.0208249	126320	0.018089	1	42.8137	33.4954	0.891147	0.0180887	0.965979	0.901683	0.967388	2	2	1.39623	2	-0.0309096	1	0.149502	0.141204	-0.0273103	-0.0245115	0.103804	0.0129673	8.00511	Z>=3
NEO178	Sakhtish II	burial_cemetery	Russia	CentralEasternEurope	Russia_Neolithic_Volosovo	5268	Tooth	Nocardia_asteroides	environment_pathogen	Bacteria	1817	Nocardia	1824	NA	GCF_900637185.1	6983363	1	3374	6726	2.93	1	1030	0.00754006	45988	0.006585	1	51.1233	32.6223	0.890063	0.00658537	0.961767	0.92889	0.969406	2	2	1.56408	1	-0.0382524	1	0.075881	0.052174	-0.009324	-0.0074165	0.0603947	0.0133833	4.51269	Z>=3
NEO38	Hindby mosse	loose_settlement	Sweden	NorthernEurope	Sweden_Neolithic_FBC	5071	Bone_petrous	Nocardia_brasiliensis	environment_pathogen	Bacteria	1817	Nocardia	37326	NA	GCF_000250675.2	9436348	1	977	992	3.87	2	184	0.000793845	6100	0.000646	1	40.712	33.2446	0.822731	0.000646437	0.933987	0.924773	0.970231	1	1	1.21196	1	-0.0584239	1	0.02439	0.051282	-0.0060975	-0.0128205	0.0664227	0.0377851	1.75791	1.5<=Z<2
NEO494	Vasilevka-I	burial_cemetery	Ukraine	CentralEasternEurope	Ukraine_Mesolithic	10741	Bone_petrous	Nocardia_brasiliensis	environment_pathogen	Bacteria	1817	Nocardia	37326	NA	GCF_002209125.2	8935513	1	4660	10190	2.35	1	985	0.00512662	40154	0.004494	1	46.5076	32.4883	0.888935	0.00449375	0.966149	0.938158	0.9685	3	3	1.46497	2	-0.0311337	1	0.069971	0.080495	-0.0111977	-0.0181707	0.0750853	0.0145248	5.16945	Z>=3
NEO501	Vasilevka-I	burial_cemetery	Ukraine	CentralEasternEurope	Ukraine_Mesolithic	10622	Bone_petrous	Nocardia_brasiliensis	environment_pathogen	Bacteria	1817	Nocardia	37326	NA	GCF_000250675.2	9436348	1	818	788	4.93	1	127	0.000518845	4236	0.000449	1	38.5512	34.1969	0.874804	0.000448902	0.949118	0.936495	0.971405	7	2	1.10236	1	-0.0669291	1	0.225806	0.035714	-0.046836	-0.0089285	0.175327	0.0594791	2.94771	2<=Z<3
NEO502	Vovnigi II	burial_cemetery	Ukraine	CentralEasternEurope	Ukraine_Neolithic	6616	Bone_petrous	Nocardia_brasiliensis	environment_pathogen	Bacteria	1817	Nocardia	37326	NA	GCF_002209125.2	8935513	1	1278	2512	2.29	1	215	0.00100005	7932	0.000888	1	41.5628	31.7302	0.898591	0.000887694	0.964058	0.954748	0.967099	3	3	1.36744	2	-0.0344186	1	0.096154	0.042553	-0.0190385	-0.00625225	0.0604402	0.0294721	2.05076	2<=Z<3
NEO507	Vovnigi II	burial_cemetery	Ukraine	CentralEasternEurope	Ukraine_Neolithic	6887	Bone_petrous	Nocardia_brasiliensis	environment_pathogen	Bacteria	1817	Nocardia	37326	NA	GCF_002209125.2	8935513	1	3495	6506	2.56	1	504	0.00256359	20380	0.002281	1	45.4524	32.5933	0.901133	0.00228079	0.968932	0.945745	0.968745	2	2	1.42063	1	-0.0384921	1	0.044025	0.055556	-0.0042035	-0.013889	0.051071	0.0174913	2.9198	2<=Z<3
NEO508	Vovnigi II	burial_cemetery	Ukraine	CentralEasternEurope	Ukraine_Neolithic	6304	Bone_petrous	Nocardia_brasiliensis	environment_pathogen	Bacteria	1817	Nocardia	37326	NA	GCF_002209125.2	8935513	1	2610	3959	2.92	1	461	0.00211997	15162	0.001697	1	41.0998	32.2473	0.810529	0.00169682	0.941633	0.915665	0.967435	4	4	1.33839	1	-0.0406725	1	0.1	0.117021	-0.0206897	-0.0170002	0.0768059	0.0224645	3.41899	Z>=3
NEO521	Igren	burial_cemetery	Ukraine	CentralEasternEurope	Ukraine_Neolithic	8270	Bone_petrous	Nocardia_brasiliensis	environment_pathogen	Bacteria	1817	Nocardia	37326	NA	GCF_002209125.2	8935513	1	2635	3145	3.78	1	292	0.00143618	10775	0.001206	1	43.9486	31.8288	0.849975	0.00120586	0.953313	0.928675	0.966804	5	5	1.4589	2	-0.0351027	1	0.183099	0.041096	-0.0426882	-0.010274	0.0998976	0.0346273	2.88494	2<=Z<3
NEO524	Vovnigi II	burial_cemetery	Ukraine	CentralEasternEurope	Ukraine_Neolithic	6976	Bone_petrous	Nocardia_brasiliensis	environment_pathogen	Bacteria	1817	Nocardia	37326	NA	GCF_002209125.2	8935513	1	1976	4008	2.14	1	438	0.00211415	16109	0.001803	1	43.1324	33	0.863525	0.00180281	0.952822	0.931577	0.969087	3	3	1.33333	1	-0.0410959	1	0.083333	0.072072	-0.0208333	-0.0107365	0.0718796	0.0232674	3.08928	Z>=3
NEO527	Voloshskoe	burial_cemetery	Ukraine	CentralEasternEurope	Ukraine_Mesolithic	10924	Bone_petrous	Nocardia_brasiliensis	environment_pathogen	Bacteria	1817	Nocardia	37326	NA	GCF_002209125.2	8935513	1	3859	3022	6.43	1	271	0.00141682	11272	0.001261	1	46.7159	31.9077	0.900874	0.00126148	0.965628	0.943872	0.968009	5	5	1.49446	2	-0.0396679	1	0.135802	0.090909	-0.030572	-0.0227273	0.113087	0.0335875	3.36696	Z>=3
NEO556	Karavaikha	burial_cemetery	Russia	CentralEasternEurope	Russia_Neolithic	7030	Bone_petrous	Nocardia_brasiliensis	environment_pathogen	Bacteria	1817	Nocardia	37326	NA	GCF_002209125.2	8935513	1	613	1458	1.69	2	113	0.000515359	4036	0.000452	1	40.7522	31.6637	0.887352	0.000451681	0.957155	0.95456	0.965907	7	3	1.38938	1	-0.0287611	1	0.052632	0.055556	0.0040835	-0.013889	0.0609373	0.0404905	1.50498	1.5<=Z<2
NEO600	Vedbaek boldbaner	burial	Denmark	NorthernEurope	Denmark_Mesolithic	7815	Tooth	Nocardia_brasiliensis	environment_pathogen	Bacteria	1817	Nocardia	37326	NA	GCF_002209125.2	8935513	1	1261	4354	1.4	1	750	0.00374114	32129	0.003596	1	44.5747	33.7253	0.974055	0.00359565	0.986963	0.962213	0.970776	2	2	1.30267	1	-0.0450667	1	0.157407	0.122172	-0.026989	-0.026793	0.110973	0.0247551	4.48282	Z>=3
NEO687	Kumyshanskaya Cave	cave	Russia	CentralEasternEurope	Russia_Neolithic	5443	Bone_other	Nocardia_brasiliensis	environment_pathogen	Bacteria	1817	Nocardia	37326	NA	GCF_002209125.2	8935513	1	9506	9967	4.77	2	768	0.00410262	29108	0.003258	1	47.737	31.0143	0.804889	0.00325756	0.944155	0.906386	0.965796	3	3	1.63281	2	-0.0240885	1	0.084337	0.03861	-0.0187587	-0.00650125	0.0629096	0.0163481	3.84814	Z>=3
NEO932	Tudse Hage	loose	Denmark	NorthernEurope	Denmark_Mesolithic	7302	Bone_petrous	Nocardia_brasiliensis	environment_pathogen	Bacteria	1817	Nocardia	37326	NA	GCF_002209125.2	8935513	1	382	1220	1.66	2	78	0.000552403	4819	0.000539	1	63.2949	30.141	0.987208	0.000539309	0.995921	0.991841	0.965769	8	NA	2.16667	2	0.0192308	1	0.114286	0.086957	-0.017702	-0.0117392	0.0877897	0.0472077	1.85965	1.5<=Z<2
NEO934	Gammellung	loose_bog	Denmark	NorthernEurope	Denmark_Neolithic	3834	Tooth	Nocardia_brasiliensis	environment_pathogen	Bacteria	1817	Nocardia	37326	NA	GCF_002209125.2	8935513	1	1317	1184	5.57	2	214	0.000981477	6937	0.000776	1	40.9813	32.1075	0.800111	0.00077634	0.931991	0.912675	0.967047	2	2	1.35047	1	-0.0280374	1	0.081081	0.135593	-0.016749	-0.0338982	0.0641663	0.0361381	1.77559	1.5<=Z<2
DA54	Kurgan nr. K70, Keden	burial_kurgan	Kyrgyzstan	CentralAsia	Kyrgyzstan_IronAge_Saka	1682	Tooth	Nocardia_cyriacigeorgica	environment_background	Bacteria	1817	Nocardia	135487	NA	GCF_000284035.1	6194645	1	517	998	1.71	1	296	0.00172116	9157	0.001478	1	36.0203	33.1419	0.869276	0.00147821	0.949075	0.925661	0.965672	4	4	1.23649	2	-0.0664414	1	0.072727	0.079365	-0.00940975	-0.00259975	0.0556292	0.0246671	2.2552	2<=Z<3
NEO753	Sigersdal Mose 2	loose_bog	Denmark	NorthernEurope	Denmark_Neolithic	5533	Tooth	Nocardia_cyriacigeorgica	environment_background	Bacteria	1817	Nocardia	135487	NA	GCF_000284035.1	6194645	1	1854	1564	5.24	1	128	0.000876241	4891	0.00079	1	42.4062	32.5	0.912275	0.000789553	0.971529	0.958136	0.966286	5	5	1.42969	1	-0.0253906	1	0.2	0.108108	-0.042647	-0.027027	0.0705869	0.0388741	1.81578	1.5<=Z<2
NEO935	Vibygaards Mose	loose_bog	Denmark	NorthernEurope	Denmark_Neolithic	5248	Bone_petrous	Nocardia_cyriacigeorgica	environment_background	Bacteria	1817	Nocardia	135487	NA	GCF_000284035.1	6194645	1	460	1608	1.3	1	179	0.00126077	7176	0.001158	1	43.6369	32.1285	0.929565	0.00115842	0.977042	0.955013	0.966842	6	6	1.44693	1	-0.027933	1	0.085106	0.125	-0.00788375	-0.0145832	0.0742655	0.0356829	2.08126	2<=Z<3
MA2203	Kalehoyuk	burial	Turkey	WesternAsia	Anatolia_BronzeAge_OldHittite	3800	NA	Nocardia_nova	environment_pathogen	Bacteria	1817	Nocardia	37330	NA	GCF_000523235.1	8348532	1	1043	4668	1.2	1	582	0.00312402	24176	0.002896	1	44.8179	33.244	0.93549	0.00289584	0.976097	0.953592	0.967068	1	1	1.47595	2	-0.0378007	1	0.267974	0.183824	-0.060049	-0.0342893	0.210725	0.032858	6.41322	Z>=3
RISE139	Chociwel	burial_cemetery	Poland	CentralEasternEurope	Poland_BronzeAge	3979	Tooth	Nocardia_nova	environment_pathogen	Bacteria	1817	Nocardia	37330	NA	GCF_000523235.1	8348532	1	7684	3893	9.45	2	705	0.00347774	26090	0.003125	1	41.1872	33.9362	0.906952	0.0031251	0.975561	0.942387	0.967421	1	1	1.34184	2	-0.0475177	2	0.092593	0.108434	-0.0184897	-0.02245	0.0681714	0.0186478	3.65574	Z>=3
RISE493	Sabinka 2	burial	Russia	NorthAsia	Siberia_BronzeAge_Karasuk	3429	Tooth	Nocardia_nova	environment_pathogen	Bacteria	1817	Nocardia	37330	NA	GCF_000523235.1	8348532	1	1923	6655	1.37	1	1310	0.00651624	46079	0.005519	1	41.5351	33.1389	0.856158	0.00551941	0.957086	0.916264	0.966845	1	1	1.3771	2	-0.0454962	1	0.096685	0.108761	-0.00946525	-0.021789	0.0868028	0.0148223	5.85623	Z>=3
NEO91	Stroeby Groeftemark	loose_bog	Denmark	NorthernEurope	Denmark_Mesolithic	9134	Tooth	Nocardia_seriolae	environment_background	Bacteria	1817	Nocardia	37332	NA	GCF_002356035.1	8121733	1	852	1909	2.1	1	372	0.00216062	15956	0.001965	1	47.1801	31.9167	0.922478	0.00196461	0.969042	0.953219	0.966896	1	1	1.56183	2	-0.0327957	1	0.061947	0.02459	-0.00348675	0.00624925	0.0500827	0.0201267	2.48838	2<=Z<3
DA344	Ust'-Ida	burial_cemetery	Russia	NorthAsia	Siberia_Neolithic_Isakovo	5607.5	Tooth	Nocardia_sp._CS682	environment_background	Bacteria	1817	Nocardia	1047172	NA	GCF_004634405.1	8919230	1	2231	6528	2.6	1	732	0.00417289	36524	0.004095	1	50.847	34.0997	0.98956	0.00409497	0.99501	0.979684	0.969344	1	1	1.55874	1	-0.0416667	1	0.070423	0.066038	-0.00704225	-0.0116315	0.0536212	0.0153334	3.49701	Z>=3
NEO239	Devil's Gate Cave	cave	Russia	NorthAsia	Siberia_Neolithic_Amur	7556	Bone_other	Nocardia_sp._CS682	environment_background	Bacteria	1817	Nocardia	1047172	NA	GCF_004634405.1	8919230	1	433	211	6.1	2	128	0.000495783	3734	0.000419	1	34.5469	35.3984	0.850648	0.000418646	0.947523	0.92033	0.970149	1	1	1.03125	1	-0.0911458	1	0.2	0.066667	-0.05	-0.0166668	0.0714226	0.0380938	1.87491	1.5<=Z<2
NEO304	Volnensky	burial_cemetery	Ukraine	CentralEasternEurope	Ukraine_Neolithic	7006	Bone_petrous	Nocardia_sp._CS682	environment_background	Bacteria	1817	Nocardia	1047172	NA	GCF_004634405.1	8919230	1	2565	6863	2	2	766	0.00434701	32978	0.003697	1	50.6175	31.6789	0.857673	0.0036974	0.954127	0.929841	0.966678	3	3	1.68668	2	-0.0282855	1	0.045977	0.09009	-0.0057865	-0.0162093	0.0502284	0.0135888	3.69631	Z>=3
NEO855	Fannerup D	burial	Denmark	NorthernEurope	Denmark_Mesolithic	6299	Tooth	Nocardia_sp._CS682	environment_background	Bacteria	1817	Nocardia	1047172	NA	GCF_004634405.1	8919230	1	4600	9606	2.48	2	1579	0.00792019	61898	0.00694	1	44.741	33.1121	0.885242	0.00693984	0.971286	0.935294	0.968831	2	2	1.39455	1	-0.039392	1	0.252358	0.216152	-0.0542033	-0.0464622	0.194267	0.0211518	9.18441	Z>=3
NEO18	Hanaskede	loose	Sweden	NorthernEurope	Sweden_Mesolithic	9875	Tooth	Nocardia_sp._Y48	environment_background	Bacteria	1817	Nocardia	2213200	NA	GCF_001886715.1	7310115	1	2677	1967	7.64	1	150	0.00111927	7692	0.001052	1	54.5533	33.5533	0.947757	0.00105224	0.97717	0.967252	0.97226	1	1	1.51333	0	-0.0546667	5	0.046512	0.043478	-0.000517	-0.0108695	0.0579878	0.0326215	1.7776	1.5<=Z<2
NEO943	Stenderup Hage	loose	Denmark	NorthernEurope	Denmark_Neolithic	4617	Bone_petrous	Nocardia_sp._Y48	environment_background	Bacteria	1817	Nocardia	2213200	NA	GCF_001886715.1	7310115	1	1532	5009	1.77	1	809	0.0049623	34392	0.004705	1	44.8443	34.0878	0.957915	0.00470471	0.984099	0.956398	0.972381	1	1	1.23857	1	-0.0453234	1	0.128205	0.120301	-0.0259538	-0.0225753	0.098537	0.0200185	4.92229	Z>=3
RISE598	Turlojiske	loose_bog	Lithuania	NorthernEurope	Lithuania_BronzeAge	2642	Bone_other	Nocardia_sp._Y48	environment_background	Bacteria	1817	Nocardia	2213200	NA	GCF_001886715.1	7310115	1	283	132	7.17	1	72	0.000354851	2562	0.00035	1	36.0278	34.75	0.994198	0.000350473	0.995498	0.990996	0.96916	2	NA	1.11111	1	-0.0787037	1	0.090909	0.4	-0.0227273	-0.086842	0.123333	0.0669461	1.84227	1.5<=Z<2
BOT14	Botai	burial	Kazakhstan	CentralAsia	Kazakhstan_Neolithic_Botai	5263.5	NA	Ochrobactrum_anthropi	environment_pathogen	Bacteria	528	Ochrobactrum	529	NA	GCF_000017405.1	5205777	6	2394	3717	3.52	1	247	0.00196743	8827	0.001696	0.833333	41.4696	35.0162	0.863822	0.00169562	0.955406	0.93466	0.975691	1	1	1.0081	0	-0.0880567	4	0.119403	0.113208	-0.0148507	-0.018302	0.0977911	0.033732	2.89906	2<=Z<3
CGG_2_18521	Northern Mae Hong Son, Long Long Rak	burial_cemetery	Thailand	SoutheastAsia	Thailand_IronAge	1716.5	Tooth	Ochrobactrum_anthropi	environment_pathogen	Bacteria	528	Ochrobactrum	529	NA	GCF_000742955.1	4901165	4	1943	34797	1.03	1	1598	0.0214	103181	0.021052	0.5	65.6446	37.4894	0.995297	0.0210523	0.995251	0.964401	0.978589	1	1	1.40551	1	-0.0438048	1	0.210526	0.13242	-0.0329685	-0.0186285	0.181821	0.0204793	8.87829	Z>=3
CGG_2_18522	Northern Mae Hong Son, Long Long Rak	burial_cemetery	Thailand	SoutheastAsia	Thailand_IronAge	1673.5	Tooth	Ochrobactrum_anthropi	environment_pathogen	Bacteria	528	Ochrobactrum	529	NA	GCF_000742955.1	4901165	4	201	1431	2.76	1	67	0.000887544	4074	0.000831	0.5	64.9403	37.0149	0.937645	0.000831231	0.980316	0.975395	0.979545	3	NA	1.32836	0	-0.0626866	5	0.130435	0.04	-0.0326087	-0.01	0.0895663	0.0588003	1.52323	1.5<=Z<2
DA123	Kok-Mardan, Kurgan 7, Object 2, Issyk, Tian Shan	burial_cemetery	Kazakhstan	CentralAsia	Kazakhstan_IronAge_Kangju	1681.5	Tooth	Ochrobactrum_anthropi	environment_pathogen	Bacteria	528	Ochrobactrum	529	NA	GCF_000017405.1	5205777	6	1306	3043	2.19	1	199	0.00179166	7719	0.001483	0.833333	46.8693	32.7487	0.829363	0.00148278	0.944055	0.918379	0.965477	2	2	1.61809	2	-0.0284757	1	0.097561	0.04	-0.003982	0.000204	0.0812147	0.0409311	1.98418	1.5<=Z<2
DA161	North Ossetia-Alania	burial_cemetery	Russia	CentralEasternEurope	Russia_IronAge_Alan	1300	Tooth	Ochrobactrum_anthropi	environment_pathogen	Bacteria	528	Ochrobactrum	529	NA	GCF_000017405.1	5205777	6	391	854	2.09	1	70	0.000585119	2685	0.000516	0.333333	43.5429	32.2286	0.883086	0.000515773	0.962708	0.946964	0.965223	2	NA	1.51429	2	-0.05	2	0.25	0.066667	-0.047794	-0.004762	0.117664	0.0748383	1.57224	1.5<=Z<2
EBA1	Gregorievka 2	burial_kurgan	Kazakhstan	CentralAsia	Kazakhstan_BronzeAge	4111.5	Tooth	Ochrobactrum_anthropi	environment_pathogen	Bacteria	528	Ochrobactrum	529	NA	GCF_000742955.1	4901165	4	1767	3455	2.69	1	205	0.00189098	8326	0.001699	1	45.2098	35.6049	0.900227	0.00169878	0.955757	0.951946	0.975076	2	2	1.12683	1	-0.0512195	1	0.061224	0.045455	-0.015306	-0.0021045	0.0636959	0.0329539	1.93288	1.5<=Z<2
MA2206	Kalehoyuk	burial	Turkey	WesternAsia	Anatolia_BronzeAge_Assyrian	3800	NA	Ochrobactrum_anthropi	environment_pathogen	Bacteria	528	Ochrobactrum	529	NA	GCF_000742955.1	4901165	4	129311	967657	2.37	1	60631	0.754628	2307597	0.470826	1	61.0046	37.9049	0.889552	0.470826	0.944972	0.972767	0.980196	1	1	1.20814	0	-0.0291518	7	0.234588	0.185518	-0.045315	-0.035256	0.189413	0.0125228	15.1254	Z>=3
MA2208	Kalehoyuk	burial	Turkey	WesternAsia	Anatolia_BronzeAge_Assyrian	3800	NA	Ochrobactrum_anthropi	environment_pathogen	Bacteria	528	Ochrobactrum	529	NA	GCF_000742955.1	4901165	4	154	2753	1.03	1	131	0.00168225	8172	0.001667	0.5	62.9389	37.0687	0.99276	0.00166736	0.997829	0.989147	0.978775	2	1	1.33588	0	-0.0667939	4	0.268293	0.2	-0.0436358	-0.05	0.192329	0.0629091	3.05725	Z>=3
NEO220	Falkoeping 5	burial_tomb	Sweden	NorthernEurope	Sweden_Neolithic	3986	Tooth	Ochrobactrum_anthropi	environment_pathogen	Bacteria	528	Ochrobactrum	529	NA	GCF_000017405.1	5205777	6	1933	3493	2.82	1	197	0.00170561	7480	0.001437	0.833333	45.0863	32.6751	0.844149	0.00143687	0.945037	0.937874	0.968025	3	3	1.44162	2	-0.0329949	1	0.0625	0.107143	-0.015625	-0.0151577	0.0737512	0.0355652	2.07369	2<=Z<3
NEO223	Falkoeping 5	burial_tomb	Sweden	NorthernEurope	Sweden_Neolithic	3968	Tooth	Ochrobactrum_anthropi	environment_pathogen	Bacteria	528	Ochrobactrum	529	NA	GCF_000017405.1	5205777	6	3361	4751	3.27	1	362	0.00291522	12220	0.002347	0.833333	41.9227	32.8895	0.807133	0.00234739	0.941496	0.910068	0.969096	1	1	1.29558	2	-0.051105	1	0.115385	0.086957	-0.0130235	-0.0136747	0.101949	0.0335365	3.03996	Z>=3
NEO228	Falkoeping 5	burial_tomb	Sweden	NorthernEurope	Sweden_Neolithic	3841	Tooth	Ochrobactrum_anthropi	environment_pathogen	Bacteria	528	Ochrobactrum	529	NA	GCF_000017405.1	5205777	6	496	1113	2.25	1	62	0.000506745	2458	0.000472	0.5	42.5484	33.7258	0.932682	0.000472168	0.972911	0.962076	0.970053	1	NA	1.27419	1	-0.0564516	1	0.222222	0.083333	-0.0555555	-0.00833325	0.14088	0.0919181	1.53267	1.5<=Z<2
NEO46	Aengdala	burial	Sweden	NorthernEurope	Sweden_Neolithic_FBC	5564	Tooth	Ochrobactrum_anthropi	environment_pathogen	Bacteria	528	Ochrobactrum	529	NA	GCF_000017405.1	5205777	6	1902	2508	3.16	1	171	0.00136694	5734	0.001101	0.5	41.6257	32.5906	0.806872	0.00110147	0.927649	0.909135	0.968811	2	2	1.29825	2	-0.0540936	1	0.227273	0.184211	-0.0568183	-0.0391082	0.172844	0.0548509	3.15116	Z>=3
NEO494	Vasilevka-I	burial_cemetery	Ukraine	CentralEasternEurope	Ukraine_Mesolithic	10741	Bone_petrous	Ochrobactrum_anthropi	environment_pathogen	Bacteria	528	Ochrobactrum	529	NA	GCF_000017405.1	5205777	6	1066	1516	6.31	1	80	0.000635448	2700	0.000519	0.5	41.35	34.95	0.817892	0.000518655	0.929265	0.91494	0.973096	2	NA	1.1125	1	-0.075	1	0.157895	0.15	-0.0061405	-0.0375	0.0889671	0.0586387	1.51721	1.5<=Z<2
NEO570	Fannerup E	burial	Denmark	NorthernEurope	Denmark_Mesolithic	6372	Tooth	Ochrobactrum_anthropi	environment_pathogen	Bacteria	528	Ochrobactrum	529	NA	GCF_000742955.1	4901165	4	1235	3053	2.21	1	129	0.0014113	6207	0.001266	1	53.6279	32.8915	0.898579	0.00126643	0.965161	0.942214	0.973403	1	1	1.42636	2	-0.0542636	2	0.075	0.027778	-0.01875	0.0091845	0.06208	0.0377285	1.64544	1.5<=Z<2
NEO823	Grotta Nisco	cave	Italy	SouthernEurope	Italy_Chalcolithic	4665	Tooth	Ochrobactrum_anthropi	environment_pathogen	Bacteria	528	Ochrobactrum	529	NA	GCF_000017405.1	5205777	6	1303	1491	3.59	1	79	0.000604713	2567	0.000493	0.5	39.8481	33.557	0.816394	0.000493106	0.921447	0.921447	0.966645	4	NA	1.32911	1	-0.0221519	1	0.285714	0.133333	-0.0714285	-0.0214285	0.220279	0.100303	2.19615	2<=Z<3
NEO841	Sosnovyiy Myis	burial_cemetery	Russia	NorthAsia	Siberia_Neolithic_Kitoi	7156	Tooth	Ochrobactrum_anthropi	environment_pathogen	Bacteria	528	Ochrobactrum	529	NA	GCF_000017405.1	5205777	6	1456	1672	3.52	1	106	0.000815824	3719	0.000714	0.833333	40.066	32.8679	0.876495	0.000714399	0.947403	0.935127	0.968919	1	1	1.24528	1	-0.0534591	1	0.153846	0.3	-0.0280448	-0.0641305	0.076636	0.0467175	1.64041	1.5<=Z<2
RISE154	Szczepankowice	burial_tomb	Poland	CentralEasternEurope	Poland_BronzeAge_Unetice	3795	Tooth	Ochrobactrum_anthropi	environment_pathogen	Bacteria	528	Ochrobactrum	529	NA	GCF_000017405.1	5205777	6	857	1666	2.24	1	188	0.00158574	7436	0.001428	0.5	43.9149	32.8723	0.902218	0.00142841	0.95879	0.94136	0.966812	3	3	1.45745	1	-0.0329787	1	0.130435	0.086957	-0.027174	-0.00578175	0.0808637	0.0384728	2.10184	2<=Z<3
RISE446	Bergrheinfeld	burial_cemetery	Germany	WesternEurope	Germany_Neolithic_CWC	4597	Tooth	Ochrobactrum_anthropi	environment_pathogen	Bacteria	528	Ochrobactrum	529	NA	GCF_000017405.1	5205777	6	3952	4014	4.66	1	142	0.00173269	8208	0.001577	0.666667	63.5282	31.9366	0.911922	0.00157671	0.968481	0.941026	0.965857	2	2	2.16901	2	-0.0187793	1	0.133333	0.117647	-0.0211383	-0.0210785	0.115843	0.0474115	2.44334	2<=Z<3
RISE561	Kunzing-Bruck	burial_cemetery	Germany	WesternEurope	Germany_BronzeAge	4200	Tooth	Ochrobactrum_anthropi	environment_pathogen	Bacteria	528	Ochrobactrum	529	NA	GCF_000742955.1	4901165	4	73	157	1.39	1	44	0.000319108	1343	0.000274	0.75	35.5455	33.9318	0.859641	0.000274016	0.938576	0.927108	0.971228	1	NA	1.02273	0	-0.113636	2	0.6	0.571429	-0.15	-0.142857	0.225598	0.124125	1.81751	1.5<=Z<2
VK51	Gotland_Kopparsvik	burial_cemetery	Sweden	NorthernEurope	Sweden_VikingAge	975	Tooth	Ochrobactrum_anthropi	environment_pathogen	Bacteria	528	Ochrobactrum	529	NA	GCF_000742955.1	4901165	4	951	2316	2.28	2	202	0.0021401	8902	0.001816	0.75	51.9307	33.9455	0.850316	0.0018163	0.928189	0.913506	0.969495	2	2	1.58416	2	-0.0318246	1	0.090909	0.046512	-0.0227273	-0.00682025	0.0755332	0.0380581	1.98468	1.5<=Z<2
VK60	Gotland_Frojel	burial_cemetery	Sweden	NorthernEurope	Sweden_VikingAge	975	Tooth	Ochrobactrum_anthropi	environment_pathogen	Bacteria	528	Ochrobactrum	529	NA	GCF_000742955.1	4901165	4	937	2557	1.58	1	197	0.00179264	7126	0.001454	0.75	44.6041	32.7411	0.812637	0.00145394	0.925511	0.901918	0.967452	1	1	1.45178	2	-0.037225	1	0.0625	0.054054	-0.015625	0.0011925	0.078805	0.0352572	2.23514	2<=Z<3
VK76	Greenland late-0957	burial_cemetery	Greenland	NorthernEurope	Greenland_Medieval	656	Tooth	Ochrobactrum_anthropi	environment_pathogen	Bacteria	528	Ochrobactrum	529	NA	GCF_000742955.1	4901165	4	262	1940	1.3	1	113	0.00131418	6043	0.001233	1	57	35.9646	0.939786	0.00123297	0.962086	0.954937	0.974849	1	1	1.43363	1	-0.0457227	1	0.137931	0.090909	-0.0344827	-0.0113635	0.0704025	0.0433364	1.62456	1.5<=Z<2
CGG_2_18519	Northern Mae Hong Son, Long Long Rak	burial_cemetery	Thailand	SoutheastAsia	Thailand_IronAge	1720	Tooth	Ochrobactrum_pituitosum	environment_background	Bacteria	528	Ochrobactrum	571256	NA	GCF_002025625.1	5467370	4	3209	17802	1.25	1	5063	0.039051	206350	0.037742	0.75	42.1703	37.9072	0.986788	0.0377421	0.988203	0.916674	0.980005	1	1	0.843176	0	-0.0623572	6	0.433706	0.423333	-0.0897125	-0.0873615	0.377995	0.0163124	23.1723	Z>=3
100920T	Tjaerby, Randers	burial_cemetery	Denmark	NorthernEurope	Denmark_Medieval	625	Tooth	Ochrobactrum_sp._A44	environment_background	Bacteria	528	Ochrobactrum	271865	NA	GCF_002278035.1	5645291	4	29266	475828	1.84	1	16204	0.205109	1033442	0.183063	1	71.4683	40.4272	0.988296	0.183063	0.978434	0.967498	0.988095	1	1	0.850839	0	-0.0350569	13	0.099864	0.101017	-0.0127235	-0.0138217	0.0667615	0.0063452	10.5216	Z>=3
BOT2016	Botai	burial	Kazakhstan	CentralAsia	Kazakhstan_Neolithic_Botai	5450	Tooth	Ochrobactrum_sp._A44	environment_background	Bacteria	528	Ochrobactrum	271865	NA	GCF_002278035.1	5645291	4	6495	49111	1.43	1	3727	0.0308923	170210	0.030151	1	46.795	39.1905	0.992284	0.0301508	0.992271	0.943437	0.985562	1	1	0.67561	0	-0.0613243	8	0.259912	0.268608	-0.0547347	-0.054878	0.214304	0.0176304	12.1554	Z>=3
DA146	North Ossetia-Alania	burial_cemetery	Russia	CentralEasternEurope	Russia_IronAge_Alan	1300	Tooth	Ochrobactrum_sp._A44	environment_background	Bacteria	528	Ochrobactrum	271865	NA	GCF_002278035.1	5645291	4	209	1167	1.11	1	189	0.0012731	6954	0.001232	0.75	38.0265	40.5185	0.969437	0.00123182	0.98635	0.980752	0.989147	1	1	0.412698	0	-0.215168	3	0.3125	0.176471	-0.078125	-0.0302287	0.218136	0.0595915	3.66053	Z>=3
DA355	Ust'-Ida	burial_cemetery	Russia	NorthAsia	Siberia_Neolithic_Isakovo	5461	Tooth	Ochrobactrum_sp._A44	environment_background	Bacteria	528	Ochrobactrum	271865	NA	GCF_002278035.1	5645291	4	303	1428	1.43	1	110	0.000870283	4867	0.000862	0.75	44.6727	36.2636	0.992041	0.000862134	1	0.997319	0.975987	1	1	1.07273	1	-0.0727273	1	0.363636	0.1	-0.076203	-0.0157408	0.222927	0.0818911	2.72224	2<=Z<3
DA39	Arkhangai, Grave #1	burial_tomb	Mongolia	EastAsia	Mongolia_IronAge_XiongNu	1948	Bone_petrous	Ochrobactrum_sp._A44	environment_background	Bacteria	528	Ochrobactrum	271865	NA	GCF_002278035.1	5645291	4	132	290	1.83	2	56	0.000379431	1819	0.000322	0.75	38.2857	33.6607	0.849765	0.000322215	0.93618	0.93618	0.968284	1	NA	1.21429	2	-0.0654762	1	0.047619	0.076923	-0.0119047	-0.0192308	0.0837158	0.0529863	1.57995	1.5<=Z<2
NEO1	Holmegaard-Djursland	burial	Denmark	NorthernEurope	Denmark_Mesolithic	6594	Bone_other	Ochrobactrum_sp._A44	environment_background	Bacteria	528	Ochrobactrum	271865	NA	GCF_002278035.1	5645291	4	12973	76163	3.02	1	3097	0.0363168	183881	0.032572	1	66.2012	38.2021	0.914308	0.0325725	0.974279	0.921823	0.981797	1	1	1.20504	0	-0.0398626	12	0.209677	0.104478	-0.0395838	-0.0184272	0.147416	0.0167579	8.79682	Z>=3
NEO100	Ural River Beach	loose	Russia	CentralEasternEurope	Russia_Mesolithic	9927	Bone_other	Ochrobactrum_sp._A44	environment_background	Bacteria	528	Ochrobactrum	271865	NA	GCF_002278035.1	5645291	4	3341	9787	2.62	1	581	0.00614193	33294	0.005898	1	59.6816	33.494	0.964331	0.00589766	0.988329	0.960488	0.970584	2	2	1.75559	1	-0.020654	1	0.089286	0.108108	-0.0104168	-0.0181513	0.088941	0.0252968	3.51591	Z>=3
NEO119	Grotte Mandrin	cave	France	WesternEurope	France_Neolithic	4382	Bone_petrous	Ochrobactrum_sp._A44	environment_background	Bacteria	528	Ochrobactrum	271865	NA	GCF_002278035.1	5645291	4	683	1604	2.53	1	80	0.000728926	3979	0.000705	0.75	51.45	35.8375	0.968629	0.000704835	0.988137	0.976273	0.977891	1	NA	1.1375	0	-0.065	5	0.210526	0.214286	-0.0526315	-0.0396825	0.119609	0.0674187	1.77412	1.5<=Z<2
NEO122	Orehoved Sejlrende	loose	Denmark	NorthernEurope	Denmark_Mesolithic	8156	Tooth	Ochrobactrum_sp._A44	environment_background	Bacteria	528	Ochrobactrum	271865	NA	GCF_002278035.1	5645291	4	162398	966133	3.21	1	51489	0.542586	2173747	0.385055	1	59.494	38.7176	0.920566	0.385055	0.940154	0.976786	0.984467	1	1	0.9241	0	-0.0328659	7	0.330153	0.279387	-0.0671705	-0.0578697	0.300558	0.0135172	22.2352	Z>=3
NEO128	Vedrovice	burial	CzechRepublic	CentralEasternEurope	Czech_Neolithic_LBK	7141	Tooth	Ochrobactrum_sp._A44	environment_background	Bacteria	528	Ochrobactrum	271865	NA	GCF_002278035.1	5645291	4	641	492	4.9	2	45	0.000319204	1626	0.000288	0.75	40.0444	34.2667	0.903414	0.000288028	0.967629	0.967629	0.972253	2	NA	1.11111	1	-0.0740741	1	0.307692	0.2	-0.076923	-0.05	0.18787	0.101874	1.84414	1.5<=Z<2
NEO145	Gorzsa Cukormajor	burial_cemetery	Hungary	CentralEasternEurope	Hungary_Neolithic_Tisza	6749	Tooth	Ochrobactrum_sp._A44	environment_background	Bacteria	528	Ochrobactrum	271865	NA	GCF_002278035.1	5645291	4	763	1735	2.87	2	64	0.000624591	3182	0.000564	0.75	55.1094	35.8594	0.9043	0.000563656	0.973958	0.963542	0.980153	1	NA	1.09375	0	-0.0820312	4	0.117647	0.071429	-0.0294118	-0.0178573	0.104804	0.0698201	1.50106	1.5<=Z<2
NEO168	Vasilyevskiy kordon 17	burial_cemetery	Russia	CentralEasternEurope	Russia_Neolithic	5453	Tooth	Ochrobactrum_sp._A44	environment_background	Bacteria	528	Ochrobactrum	271865	NA	GCF_002278035.1	5645291	4	811	1681	2.49	1	86	0.000836449	4377	0.000775	0.75	54.9186	35.0465	0.927977	0.000775336	0.964518	0.95728	0.977133	1	NA	1.25581	1	-0.0581395	1	0.3	0.142857	-0.065	-0.0357143	0.145929	0.0776371	1.87963	1.5<=Z<2
NEO19	Roensten	loose	Denmark	NorthernEurope	Denmark_Mesolithic	8172	Tooth	Ochrobactrum_sp._A44	environment_background	Bacteria	528	Ochrobactrum	271865	NA	GCF_002278035.1	5645291	4	92030	706178	2.7	1	37985	0.401293	1641192	0.290719	1	59.6417	39.0432	0.880511	0.290719	0.939892	0.946113	0.984832	1	1	0.904647	0	-0.0399588	7	0.228194	0.203707	-0.0430787	-0.0398355	0.180422	0.0130712	13.8031	Z>=3
NEO3	Vaengesoe II	burial	Denmark	NorthernEurope	Denmark_Mesolithic	6092	Bone_other	Ochrobactrum_sp._A44	environment_background	Bacteria	528	Ochrobactrum	271865	NA	GCF_002278035.1	5645291	4	2615	5579	3.06	2	218	0.00221955	11830	0.002096	0.75	57.4908	33.2615	0.94646	0.00209555	0.979477	0.959979	0.970797	1	1	1.6789	1	-0.0275229	1	0.095238	0.106061	-0.0172305	-0.018823	0.0811075	0.0344523	2.3542	2<=Z<3
NEO503	Vovnigi II	burial_cemetery	Ukraine	CentralEasternEurope	Ukraine_Neolithic	6706	Bone_petrous	Ochrobactrum_sp._A44	environment_background	Bacteria	528	Ochrobactrum	271865	NA	GCF_002278035.1	5645291	4	201	514	2.54	1	50	0.000377837	1958	0.000347	0.75	42.66	36.96	0.919604	0.000346838	0.968976	0.968976	0.979841	1	NA	0.86	0	-0.12	3	0.2	0.142857	-0.0333333	0.0059525	0.173092	0.102649	1.68625	1.5<=Z<2
NEO563	Bybjerg	burial	Denmark	NorthernEurope	Denmark_BronzeAge	3355	Tooth	Ochrobactrum_sp._A44	environment_background	Bacteria	528	Ochrobactrum	271865	NA	GCF_002278035.1	5645291	4	1613	1376	4.67	2	94	0.000753903	3448	0.000611	0.75	45.2766	30.3617	0.811677	0.000610775	0.932628	0.915806	0.965226	4	NA	1.57447	2	-0.0345745	1	0.130435	0.045455	-0.0217392	0.0321145	0.096817	0.0553091	1.75047	1.5<=Z<2
NEO598	Soelager	loose	Denmark	NorthernEurope	Denmark_Mesolithic	6068	Tooth	Ochrobactrum_sp._A44	environment_background	Bacteria	528	Ochrobactrum	271865	NA	GCF_002278035.1	5645291	4	1491	13229	1.55	1	636	0.00662658	36153	0.006404	0.75	58.8223	37.6305	0.970719	0.0064041	0.992571	0.974331	0.980594	1	1	1.14151	0	-0.0518868	9	0.149171	0.178571	-0.0114307	-0.0234308	0.150254	0.0344338	4.36356	Z>=3
NEO645	Roedhals	burial	Denmark	NorthernEurope	Denmark_Mesolithic	5836	Tooth	Ochrobactrum_sp._A44	environment_background	Bacteria	528	Ochrobactrum	271865	NA	GCF_002278035.1	5645291	4	834	2190	2.53	1	146	0.00124086	6780	0.001201	1	47.9795	37.1438	0.969581	0.001201	0.99166	0.987849	0.978016	1	1	1.05479	0	-0.0605023	8	0.317073	0.227273	-0.0792682	-0.0478898	0.259741	0.0681356	3.81212	Z>=3
NEO648	El Toral III	cave	Spain	SouthernEurope	Iberia_Mesolithic	7524	Tooth	Ochrobactrum_sp._A44	environment_background	Bacteria	528	Ochrobactrum	271865	NA	GCF_002278035.1	5645291	4	1610	17229	1.33	1	777	0.00773016	42809	0.007583	1	56.1725	37.4736	0.985879	0.00758313	0.994907	0.979222	0.981648	1	1	1.03089	0	-0.0575473	6	0.29902	0.308989	-0.0390407	-0.0560607	0.256363	0.033086	7.7484	Z>=3
NEO657	Vlasac	burial	Serbia	CentralEasternEurope	Serbia_Mesolithic	8676	Tooth	Ochrobactrum_sp._A44	environment_background	Bacteria	528	Ochrobactrum	271865	NA	GCF_002278035.1	5645291	4	1400	1026	14.2	1	40	0.00042283	2334	0.000413	0.75	59.675	36.675	0.978069	0.000413442	0.990605	0.990605	0.977796	1	NA	1.325	1	-0.05	1	0.166667	0.333333	-0.0189395	-0.0520832	0.207186	0.116549	1.77768	1.5<=Z<2
NEO70	Bazaiha	burial_cemetery	Russia	NorthAsia	Siberia_BronzeAge	2752	Tooth	Ochrobactrum_sp._A44	environment_background	Bacteria	528	Ochrobactrum	271865	NA	GCF_002278035.1	5645291	4	380	4091	1.06	1	307	0.00253184	13990	0.002478	0.75	46.557	38.3127	0.981087	0.00247817	0.99024	0.982355	0.985168	1	1	0.690554	0	-0.111401	7	0.037037	0.028169	-0.00925925	-0.002805	0.053871	0.0283586	1.89964	1.5<=Z<2
NEO78	Omskaya Stoyanka II	burial	Russia	NorthAsia	Siberia_Neolithic_Sredneirtyshskaya	6953	Tooth	Ochrobactrum_sp._A44	environment_background	Bacteria	528	Ochrobactrum	271865	NA	GCF_002278035.1	5645291	4	372	3121	1.08	1	299	0.00244859	13766	0.002438	1	46.2308	37.8261	0.998029	0.00243849	0.99756	0.988613	0.980829	1	1	0.886288	0	-0.0813824	7	0.28125	0.213115	-0.0541835	-0.0383535	0.168768	0.0439932	3.83622	Z>=3
NEO822	Dragsholm	burial	Denmark	NorthernEurope	Denmark_Mesolithic	6973	Tooth	Ochrobactrum_sp._A44	environment_background	Bacteria	528	Ochrobactrum	271865	NA	GCF_002278035.1	5645291	4	2216	6800	2.15	1	212	0.00222291	11875	0.002104	0.75	59.2028	37.2406	0.948635	0.00210352	0.974801	0.962593	0.983109	1	1	1	0	-0.0773585	7	0.222222	0.134615	-0.0555555	-0.026078	0.170697	0.0519154	3.28798	Z>=3
NEO830	Fontenoce	burial	Italy	SouthernEurope	Italy_Neolithic	5393	Tooth	Ochrobactrum_sp._A44	environment_background	Bacteria	528	Ochrobactrum	271865	NA	GCF_002278035.1	5645291	4	953	6598	1.45	1	373	0.00351089	19449	0.003445	0.75	53.1421	37.8177	0.984074	0.00344517	0.994351	0.9847	0.982242	1	1	0.9437	0	-0.0852547	8	0.326531	0.296296	-0.0661687	-0.062963	0.265004	0.045292	5.851	Z>=3
NEO87	Zamostje 2	loose_settlement	Russia	CentralEasternEurope	Russia_Mesolithic	8204	Tooth	Ochrobactrum_sp._A44	environment_background	Bacteria	528	Ochrobactrum	271865	NA	GCF_002278035.1	5645291	4	40757	279052	1.48	1	27774	0.227114	1040622	0.184335	1	46.1643	39.2165	0.908324	0.184335	0.950163	0.944628	0.985656	1	1	0.662166	0	-0.0624925	7	0.114702	0.119652	-0.0195262	-0.0205602	0.0909977	0.0081472	11.1692	Z>=3
NEO896	Mandemarke	loose_bog	Denmark	NorthernEurope	Denmark_Neolithic	5444	Tooth	Ochrobactrum_sp._A44	environment_background	Bacteria	528	Ochrobactrum	271865	NA	GCF_002278035.1	5645291	4	22578	164150	2.2	1	8166	0.082093	417783	0.074006	1	56.7591	38.9756	0.940067	0.0740056	0.977578	0.926473	0.985348	1	1	0.831619	0	-0.0541133	7	0.171585	0.168224	-0.0327905	-0.032104	0.15591	0.0106019	14.7059	Z>=3
NEO899	Gregorievka 1	burial_cemetery	Kazakhstan	CentralAsia	Kazakhstan_BronzeAge	3633	Tooth	Ochrobactrum_sp._A44	environment_background	Bacteria	528	Ochrobactrum	271865	NA	GCF_002278035.1	5645291	4	931	766	6.55	2	63	0.000491914	2357	0.000418	1	44.0794	30.5079	0.850917	0.000417516	0.94061	0.929987	0.96507	4	NA	1.53968	2	-0.0357143	1	0.153846	0.052632	0.0282052	-0.013158	0.134768	0.0815545	1.65249	1.5<=Z<2
NEO934	Gammellung	loose_bog	Denmark	NorthernEurope	Denmark_Neolithic	3834	Tooth	Ochrobactrum_sp._A44	environment_background	Bacteria	528	Ochrobactrum	271865	NA	GCF_002278035.1	5645291	4	17381	149897	1.62	1	10120	0.0920537	472867	0.083763	1	51.3524	38.9713	0.953543	0.0837631	0.976954	0.929927	0.985326	1	1	0.753557	0	-0.0508498	7	0.188037	0.180744	-0.0360987	-0.0359092	0.153389	0.0156888	9.77695	Z>=3
NEO952	Nygaard Mose	loose_bog	Denmark	NorthernEurope	Denmark_IronAge	2243.5	Mixed	Ochrobactrum_sp._A44	environment_background	Bacteria	528	Ochrobactrum	271865	NA	GCF_002278035.1	5645291	4	2217	5090	3.54	1	567	0.00424974	22117	0.003918	0.75	42.3122	39.8148	0.924951	0.00391778	0.979991	0.962296	0.988996	1	1	0.465608	0	-0.209877	3	0.160305	0.122137	-0.0319463	-0.0286257	0.115226	0.0267553	4.30666	Z>=3
RISE21	Karlstrup	burial_tomb	Denmark	NorthernEurope	Denmark_BronzeAge	3303.5	Tooth	Ochrobactrum_sp._A44	environment_background	Bacteria	528	Ochrobactrum	271865	NA	GCF_002278035.1	5645291	4	6017	4713	18	1	118	0.00167644	8928	0.001581	0.75	80.2034	35.9237	0.944933	0.0015815	0.980299	0.967057	0.978445	1	1	1.72881	0	-0.0423729	4	0.033333	0.071429	0.0166668	-0.0178573	0.0838248	0.0510332	1.64256	1.5<=Z<2
RISE396	Kapan	burial	Armenia	WesternAsia	Armenia_BronzeAge	3014.5	Mixed	Ochrobactrum_sp._A44	environment_background	Bacteria	528	Ochrobactrum	271865	NA	GCF_002278035.1	5645291	4	1833	6252	4.78	1	171	0.00239527	13312	0.002358	0.75	79.0819	37.7836	0.98674	0.00235807	0.99054	0.988368	0.981735	1	1	1.44444	0	-0.0551378	4	0.090909	0.142857	-0.00772725	-0.0307142	0.087065	0.0396335	2.19675	2<=Z<3
RISE482	Erd 4	loose_settlement	Hungary	CentralEasternEurope	Hungary_BronzeAge	3550	Bone_other	Ochrobactrum_sp._A44	environment_background	Bacteria	528	Ochrobactrum	271865	NA	GCF_002278035.1	5645291	4	98705	1011735	2.88	1	30514	0.479321	1914005	0.339045	1	88.684	37.7708	0.89137	0.339045	0.950866	0.967353	0.981351	1	1	1.65386	0	-0.0238333	15	0.138593	0.081011	-0.0252012	-0.0127408	0.112057	0.00698319	16.0466	Z>=3
RISE487	Lombardy, Remedello di Sotto	burial_cemetery	Italy	SouthernEurope	Italy_Neolithic	5245	Tooth	Ochrobactrum_sp._A44	environment_background	Bacteria	528	Ochrobactrum	271865	NA	GCF_002278035.1	5645291	4	948	1556	2.65	2	148	0.00104299	4732	0.000838	0.75	39.7838	32.4527	0.80479	0.000838221	0.933899	0.908117	0.967052	2	2	1.31081	2	-0.0459459	1	0.078947	0.125	-0.00973675	-0.0140085	0.105234	0.042445	2.47931	2<=Z<3
RISE499	Bystrovka	burial	Russia	NorthAsia	Siberia_BronzeAge_Karasuk	3100	Tooth	Ochrobactrum_sp._A44	environment_background	Bacteria	528	Ochrobactrum	271865	NA	GCF_002278035.1	5645291	4	24690	207358	1.15	1	19708	0.157836	763180	0.135189	1	45.2126	39.4144	0.92694	0.135189	0.95865	0.937534	0.985122	1	1	0.672671	0	-0.0517464	8	0.170619	0.171387	-0.0280125	-0.0275482	0.125802	0.0104222	12.0705	Z>=3
RISE512	Kytmanovo	burial	Russia	NorthAsia	Siberia_BronzeAge_Andronovo	3322	Tooth	Ochrobactrum_sp._A44	environment_background	Bacteria	528	Ochrobactrum	271865	NA	GCF_002278035.1	5645291	4	1459	4733	1.33	1	1073	0.00737641	35116	0.00622	0.75	38.8117	35.3681	0.847305	0.00622041	0.953025	0.914814	0.973202	1	1	1.04007	0	-0.0585586	6	0.111628	0.112195	-0.015939	-0.0137258	0.0862542	0.0172295	5.00618	Z>=3
RISE577	Velke Prilepy	burial_cemetery	CzechRepublic	CentralEasternEurope	Czech_BronzeAge_Unetice	4000	Tooth	Ochrobactrum_sp._A44	environment_background	Bacteria	528	Ochrobactrum	271865	NA	GCF_002278035.1	5645291	4	163	843	1.21	2	91	0.000766125	4115	0.000729	0.75	47.5275	34.3846	0.952989	0.000728926	0.975085	0.939211	0.968324	1	NA	1.50549	1	-0.0311355	1	0.08	0.121212	0.0126087	-0.0183982	0.087993	0.0540436	1.62819	1.5<=Z<2
RISE586	Moravska Nova Ves	burial_cemetery	CzechRepublic	CentralEasternEurope	Czech_BronzeAge_Unetice	4000	Tooth	Ochrobactrum_sp._A44	environment_background	Bacteria	528	Ochrobactrum	271865	NA	GCF_002278035.1	5645291	4	1079	7089	1.26	1	694	0.00535526	27678	0.004903	1	43.5706	38.317	0.919046	0.00490285	0.969494	0.94958	0.982406	1	1	0.766571	0	-0.0976945	8	0.340206	0.350575	-0.076371	-0.0774398	0.286902	0.0322317	8.90126	Z>=3
VK168	Oxford	burial_mass	UK	WesternEurope	Britain_VikingAge	1010	Bone_petrous	Ochrobactrum_sp._A44	environment_background	Bacteria	528	Ochrobactrum	271865	NA	GCF_002278035.1	5645291	4	491	10364	1.04	1	431	0.00520009	29226	0.005177	0.75	68.1206	38.7285	0.999286	0.00517706	0.996288	0.988995	0.981846	1	1	1.23666	0	-0.0520384	9	0.102564	0.063636	-0.00641025	-0.000284	0.0945602	0.0273718	3.45465	Z>=3
VK175	Oxford	burial_mass	UK	WesternEurope	Britain_VikingAge	1010	Mixed	Ochrobactrum_sp._A44	environment_background	Bacteria	528	Ochrobactrum	271865	NA	GCF_002278035.1	5645291	4	1781	11518	1.71	1	811	0.00928916	51154	0.009061	0.75	64.6683	33.9322	0.98109	0.00906136	0.99362	0.960526	0.967757	1	1	2.08508	1	-0.0208248	1	0.115226	0.102941	-0.0106717	-0.00960625	0.0923057	0.020303	4.54641	Z>=3
VK18	Ladoga	burial_cemetery	Russia	CentralEasternEurope	Russia_VikingAge	800	Bone_other	Ochrobactrum_sp._A44	environment_background	Bacteria	528	Ochrobactrum	271865	NA	GCF_002278035.1	5645291	4	309	3202	1.06	1	198	0.00204719	11447	0.002028	0.75	58.3687	36.2475	0.992767	0.00202771	0.998676	0.992056	0.975253	1	1	1.44444	0	-0.0563973	6	0.125	0.219512	-0.0259307	-0.054878	0.0819563	0.0400711	2.04527	2<=Z<3
NEO812	Grotte du Gazel	cave	France	WesternEurope	France_Neolithic_Cardial	6545	Bone_petrous	Paenibacillus_crassostreae	environment_background	Bacteria	44249	Paenibacillus	1763538	NA	GCF_001857945.1	4757181	4	209	1954	1.13	1	100	0.00145065	6851	0.00144	0.25	69.02	31.67	0.998571	0.00144014	0.99699	0.993979	0.965517	8	1	2.38	3	-0.0142857	1	0.272727	0.0625	-0.0227272	-0.015625	0.129116	0.0710415	1.81747	1.5<=Z<2
RISE254	Szazhalombatta	burial_tomb	Hungary	CentralEasternEurope	Hungary_BronzeAge	3968.5	Bone_other	Paenibacillus_donghaensis	environment_background	Bacteria	44249	Paenibacillus	414771	NA	GCF_002192415.1	8542333	1	43	381	1.1	2	22	0.000165763	1416	0.000166	1	64.3636	33.1364	1.00695	0.000165763	1	1	0.96822	18	NA	2.04545	2	0	1	0.25	0.125	-0.0625	-0.03125	0.200456	0.113868	1.76043	1.5<=Z<2
CGG_2_19555	Kinabatagan	burial	Malaysia	SoutheastAsia	Malaysia_Historical	375.5	Tooth	Paenibacillus_larvae	environment_background	Bacteria	44249	Paenibacillus	1464	NA	GCF_002082155.1	4794868	2	118	1210	2.09	1	43	0.000528899	2444	0.00051	0.5	58.9767	39.5814	0.97383	0.000509712	0.982857	0.982857	0.989353	1	NA	0.627907	0	-0.178295	3	0.1875	0.153846	-0.0276442	-0.0384615	0.163218	0.0916327	1.78122	1.5<=Z<2
CGG_2_18523	Northern Mae Hong Son, Long Long Rak	burial_cemetery	Thailand	SoutheastAsia	Thailand_IronAge	1654	Tooth	Paenibacillus_lautus	environment_background	Bacteria	44249	Paenibacillus	1401	NA	GCF_003590055.1	7354571	2	304	964	4.49	2	321	0.0025527	17104	0.002326	0.5	58.4922	35.7601	0.915572	0.00232563	0.973537	0.970262	0.975234	1	1	1.4486	2	-0.0523364	1	0.080645	0.044776	-0.0201612	-0.00734775	0.0556066	0.0280094	1.98528	1.5<=Z<2
NEO549	Vasilevka-I	burial_cemetery	Ukraine	CentralEasternEurope	Ukraine_Mesolithic	10565	Bone_petrous	Paenibacillus_mucilaginosus	environment_background	Bacteria	44249	Paenibacillus	61624	NA	GCF_000258535.2	8819200	1	3864	2318	18.1	1	143	0.00076753	5620	0.000637	1	47.3357	32.2378	0.834127	0.000637246	0.935661	0.90953	0.967351	25	2	1.54545	2	-0.0391608	1	0.166667	0.257143	-0.0416668	-0.0564733	0.103371	0.0438214	2.35892	2<=Z<3
RISE479	Erd 4	loose_settlement	Hungary	CentralEasternEurope	Hungary_BronzeAge_Vatya	3550	Bone_other	Paenibacillus_polymyxa	environment_pathogen	Bacteria	44249	Paenibacillus	1406	NA	GCF_001719045.1	5756938	1	1016	4137	2.02	2	324	0.00337141	19035	0.003306	1	59.9167	35.7284	0.987289	0.00330645	0.99204	0.976496	0.974862	1	1	1.50617	1	-0.0457819	1	0.204082	0.13253	-0.0266303	-0.0192435	0.149356	0.0383799	3.89152	Z>=3
RISE480	Erd 4	loose_settlement	Hungary	CentralEasternEurope	Hungary_BronzeAge_Vatya	3550	Bone_other	Paenibacillus_sp._32O-W	environment_background	Bacteria	44249	Paenibacillus	1695218	NA	GCF_001465275.1	5375858	1	482	1847	1.47	1	177	0.001458	7106	0.001322	1	44.2825	35.2429	0.912657	0.00132184	0.964427	0.950237	0.974356	4	1	1.13559	0	-0.079096	2	0.162162	0.2	-0.0286358	-0.05	0.126468	0.046385	2.72648	2<=Z<3
RISE482	Erd 4	loose_settlement	Hungary	CentralEasternEurope	Hungary_BronzeAge	3550	Bone_other	Paenibacillus_sp._32O-W	environment_background	Bacteria	44249	Paenibacillus	1695218	NA	GCF_001465275.1	5375858	1	2910	2366	5.84	1	58	0.000767133	4090	0.000761	1	71.1207	35.6897	0.998154	0.000760809	0.994114	0.988227	0.972606	5	NA	1.94828	1	-0.0201149	1	0.214286	0.5	-0.0422078	-0.125	0.142963	0.0927333	1.54166	1.5<=Z<2
RISE61	Kyndeloese	burial_tomb	Denmark	NorthernEurope	Denmark_Neolithic	4621.5	Tooth	Paenibacillus_sp._FSL_H7-0357	environment_background	Bacteria	44249	Paenibacillus	1536774	NA	GCF_000758525.1	7692748	1	880	2817	1.98	1	162	0.00143473	10799	0.001404	1	68.142	35.6605	0.98371	0.00140379	0.993272	0.981826	0.969019	4	1	2.11111	1	-0.0137174	1	0.166667	0.1	-0.0294718	-0.025	0.077406	0.0438075	1.76696	1.5<=Z<2
NEO17	Hummervikholmen	loose	Norway	NorthernEurope	Norway_Mesolithic	9147	Tooth	Paenibacillus_sp._FSL_H7-0737	environment_background	Bacteria	44249	Paenibacillus	1536775	NA	GCF_000758545.1	6765883	1	218	1013	2.2	1	93	0.000808172	4671	0.00069	1	58.7957	38.172	0.858387	0.000690376	0.938798	0.938798	0.983541	1	NA	0.967742	0	-0.0924731	6	0.130435	0.076923	-0.0326087	-0.0192308	0.090996	0.0551891	1.6488	1.5<=Z<2
RISE434	Tiefbrunn	burial	Germany	WesternEurope	Germany_BronzeAge	4705	Tooth	Paenibacillus_sp._FSL_H7-0737	environment_background	Bacteria	44249	Paenibacillus	1536775	NA	GCF_000758545.1	6765883	1	914	7769	1.22	1	827	0.00570761	38319	0.005664	1	46.6953	38.5333	1.00016	0.00566356	0.996911	0.979567	0.981821	1	1	0.848851	0	-0.0741636	8	0.335025	0.337143	-0.066781	-0.0653668	0.281042	0.0326013	8.62057	Z>=3
NEO822	Dragsholm	burial	Denmark	NorthernEurope	Denmark_Mesolithic	6973	Tooth	Paenibacillus_xylanexedens	environment_background	Bacteria	44249	Paenibacillus	528191	NA	GCF_001908275.1	7098239	2	896	10953	1.25	1	463	0.00421851	29547	0.004163	0.5	64.689	36.594	0.992994	0.00416258	0.997073	0.98878	0.975994	5	1	1.55292	1	-0.0265659	1	0.178295	0.073684	-0.0398117	-0.00789475	0.149838	0.0349098	4.29215	Z>=3
NEO122	Orehoved Sejlrende	loose	Denmark	NorthernEurope	Denmark_Mesolithic	8156	Tooth	Pandoraea_pnomenusa	environment_pathogen	Bacteria	93217	Pandoraea	93220	NA	GCF_001636275.1	5819834	4	2014	1182	10	1	93	0.000667029	3108	0.000534	0.5	41.7419	31.8495	0.807846	0.000534036	0.917347	0.909528	0.966255	5	NA	1.4086	2	-0.0456989	1	0.217391	0.05	-0.0418478	-0.0016305	0.185032	0.07411	2.49672	2<=Z<3
NEO494	Vasilevka-I	burial_cemetery	Ukraine	CentralEasternEurope	Ukraine_Mesolithic	10741	Bone_petrous	Pandoraea_pnomenusa	environment_pathogen	Bacteria	93217	Pandoraea	93220	NA	GCF_000767615.3	5389285	1	1458	1977	5.27	1	170	0.00117715	5630	0.001045	1	37.3235	32.5647	0.896606	0.00104467	0.967644	0.936067	0.967533	2	2	1.21176	1	-0.0588235	1	0.159091	0.15	-0.0397728	-0.026389	0.0985379	0.038019	2.59181	2<=Z<3
NEO508	Vovnigi II	burial_cemetery	Ukraine	CentralEasternEurope	Ukraine_Neolithic	6304	Bone_petrous	Pandoraea_pnomenusa	environment_pathogen	Bacteria	93217	Pandoraea	93220	NA	GCF_000767615.3	5389285	1	1031	1370	3.03	1	192	0.00135324	5975	0.001109	1	37.9896	32.2917	0.827774	0.00110868	0.943848	0.91766	0.967508	5	5	1.23438	1	-0.0455729	1	0.055556	0.102564	-0.013889	-0.025641	0.0997154	0.0437397	2.27975	2<=Z<3
NEO524	Vovnigi II	burial_cemetery	Ukraine	CentralEasternEurope	Ukraine_Neolithic	6976	Bone_petrous	Pandoraea_pnomenusa	environment_pathogen	Bacteria	93217	Pandoraea	93220	NA	GCF_000767615.3	5389285	1	619	1028	2.59	2	163	0.00113373	5023	0.000932	1	37.5031	32.7178	0.830259	0.000932035	0.935944	0.910643	0.967937	3	3	1.20245	1	-0.0460123	1	0.058824	0.030303	-0.014706	-0.00757575	0.0559665	0.0309993	1.80541	1.5<=Z<2
NEO549	Vasilevka-I	burial_cemetery	Ukraine	CentralEasternEurope	Ukraine_Mesolithic	10565	Bone_petrous	Pandoraea_pnomenusa	environment_pathogen	Bacteria	93217	Pandoraea	93220	NA	GCF_000767615.3	5389285	1	4590	1259	13.7	1	106	0.000735348	3278	0.000608	1	37.3868	32.6698	0.834895	0.000608244	0.934069	0.92234	0.968206	2	2	1.18868	1	-0.0691824	1	0.107143	0.103448	-0.0267858	-0.015862	0.0879971	0.0462235	1.90373	1.5<=Z<2
NEO87	Zamostje 2	loose_settlement	Russia	CentralEasternEurope	Russia_Mesolithic	8204	Tooth	Pandoraea_pnomenusa	environment_pathogen	Bacteria	93217	Pandoraea	93220	NA	GCF_001636275.1	5819834	4	475	1245	1.97	1	169	0.00121653	5985	0.001028	0.75	41.8935	32.3373	0.852947	0.00102838	0.937446	0.90674	0.96709	2	1	1.3787	2	-0.0369822	1	0.09375	0.027027	-0.0234375	0.00640125	0.0845751	0.042108	2.00853	2<=Z<3
RISE574	Velke Prilepy	burial_cemetery	CzechRepublic	CentralEasternEurope	Czech_BronzeAge	NA	Tooth	Pandoraea_pulmonicola	environment_pathogen	Bacteria	93217	Pandoraea	93221	NA	GCF_000815105.2	5867621	1	72	139	1.3	2	118	0.000688184	3569	0.000608	1	34.2203	33.3983	0.890155	0.000608253	0.95781	0.937783	0.965082	2	1	1.19492	1	-0.0677966	1	0.1875	0.210526	-0.046875	-0.0387425	0.0998523	0.0449332	2.22224	2<=Z<3
NEO261	Sillvik	burial	Sweden	NorthernEurope	Sweden_Neolithic	3895	Tooth	Pandoraea_thiooxydans	environment_background	Bacteria	93217	Pandoraea	445709	NA	GCF_001931675.1	4464185	1	1531	2376	2.7	2	150	0.00136061	4895	0.001096	1	40.4933	31.8067	0.811962	0.0010965	0.938192	0.92056	0.965097	4	4	1.41333	2	-0.028	1	0.15	0.057143	-0.022794	0.0059845	0.136512	0.0482897	2.82694	2<=Z<3
NEO522	Voloshskoe	burial_cemetery	Ukraine	CentralEasternEurope	Ukraine_Neolithic	6055	Bone_petrous	Pandoraea_thiooxydans	environment_background	Bacteria	93217	Pandoraea	445709	NA	GCF_001931675.1	4464185	1	830	1930	1.83	1	125	0.00110591	4365	0.000978	1	39.496	33.512	0.891293	0.000977782	0.962382	0.945436	0.968807	1	1	1.232	1	-0.06	1	0.064516	0.0625	-0.016129	-0.015625	0.0517849	0.0344283	1.50414	1.5<=Z<2
NEO687	Kumyshanskaya Cave	cave	Russia	CentralEasternEurope	Russia_Neolithic	5443	Bone_other	Pandoraea_thiooxydans	environment_background	Bacteria	93217	Pandoraea	445709	NA	GCF_001931675.1	4464185	1	3118	3505	4.57	2	119	0.00117491	4502	0.001008	1	44.0756	31.395	0.864718	0.00100847	0.955801	0.937495	0.966635	1	1	1.47059	2	-0.0336134	1	0.076923	0.081081	-0.0192308	-0.0202703	0.0934013	0.0540396	1.72838	1.5<=Z<2
NEO72	Mergen' 6	loose_settlement	Russia	NorthAsia	Siberia_Neolithic_Koshinskaya	8356	Bone_petrous	Pandoraea_thiooxydans	environment_background	Bacteria	93217	Pandoraea	445709	NA	GCF_001931675.1	4464185	1	400	817	1.49	1	159	0.00129565	4780	0.001071	1	36.3774	34.1384	0.833196	0.00107074	0.935902	0.923862	0.969744	1	1	1.10063	1	-0.0796646	1	0.2	0.148148	-0.034375	-0.0277778	0.115255	0.052408	2.19918	2<=Z<3
NEO75	Omskaya Stoyanka II	burial	Russia	NorthAsia	Siberia_Neolithic_Sredneirtyshskaya	7058	Tooth	Pandoraea_thiooxydans	environment_background	Bacteria	93217	Pandoraea	445709	NA	GCF_001931675.1	4464185	1	231	443	1.43	1	121	0.000973302	3924	0.000879	1	35.9091	35.0413	0.910154	0.000878996	0.96373	0.954174	0.970311	1	1	1.06612	1	-0.0798898	1	0.117647	0.185185	-0.0294118	-0.0462962	0.0868199	0.0464463	1.86925	1.5<=Z<2
NEO930	Fannerup F	burial	Denmark	NorthernEurope	Denmark_Mesolithic	6892	Tooth	Pandoraea_thiooxydans	environment_background	Bacteria	93217	Pandoraea	445709	NA	GCF_001931675.1	4464185	1	802	1235	2.62	1	113	0.000996374	3580	0.000802	1	39.3805	33.2124	0.811205	0.000801938	0.924269	0.911929	0.968539	1	1	1.23894	2	-0.0553097	1	0.076923	0.103448	-0.0013735	-0.0086205	0.0758764	0.0454297	1.6702	1.5<=Z<2
NEO952	Nygaard Mose	loose_bog	Denmark	NorthernEurope	Denmark_IronAge	2243.5	Mixed	Pandoraea_thiooxydans	environment_background	Bacteria	93217	Pandoraea	445709	NA	GCF_001931675.1	4464185	1	721	1032	3.45	2	104	0.000946869	3657	0.000819	1	40.6442	33.8558	0.871689	0.000819186	0.954782	0.950829	0.972557	1	1	1.11538	0	-0.0897436	2	0.030303	0.034483	0.00203975	-0.00862075	0.0521806	0.0340212	1.53377	1.5<=Z<2
RISE591	Plastunovsy-I	burial_cemetery	Russia	CentralEasternEurope	Russia_BronzeAge	5840	Tooth	Pandoraea_thiooxydans	environment_background	Bacteria	93217	Pandoraea	445709	NA	GCF_001931675.1	4464185	1	124	218	1.55	2	53	0.000425162	1524	0.000341	1	35.8113	34.6038	0.808081	0.000341384	0.934119	0.900307	0.969442	1	NA	1.09434	1	-0.081761	1	0.555556	0.285714	-0.138889	-0.0464285	0.126749	0.0790621	1.60315	1.5<=Z<2
DA221	Karagaly 1 burial site, grave 9	burial	Kazakhstan	CentralAsia	Kazakhstan_IronAge	2718.5	Tooth	Pantoea_agglomerans	environment_pathogen	Bacteria	53335	Pantoea	549	NA	GCF_003704305.1	4984468	4	661	7028	1.19	1	585	0.00577634	28725	0.005763	0.75	49.2205	38.1197	1.00397	0.0057629	0.998512	0.988702	0.980308	1	1	0.969231	0	-0.0510921	9	0.230303	0.201149	-0.0470122	-0.03502	0.186637	0.0312614	5.97019	Z>=3
NEO184	Sakhtish 8	burial_cemetery	Russia	CentralEasternEurope	Russia_Neolithic_Volosovo	5457	Tooth	Pantoea_agglomerans	environment_pathogen	Bacteria	53335	Pantoea	549	NA	GCF_001709315.1	5115241	4	1933	2957	4.81	2	160	0.00174537	7510	0.001468	0.75	55.8	30.6938	0.844746	0.00146816	0.933386	0.918439	0.965726	6	1	1.9125	2	-0.025	1	0.085106	0.023256	-0.0212765	-0.005814	0.0577165	0.033543	1.72067	1.5<=Z<2
NEO19	Roensten	loose	Denmark	NorthernEurope	Denmark_Mesolithic	8172	Tooth	Pantoea_agglomerans	environment_pathogen	Bacteria	53335	Pantoea	549	NA	GCF_003860325.1	4858869	4	4866	27912	3.8	1	1188	0.0164767	76954	0.015838	0.75	67.3939	37.4672	0.972201	0.0158378	0.988564	0.963875	0.980803	1	1	1.29377	0	-0.0374111	7	0.189333	0.113793	-0.0362572	-0.020064	0.172906	0.0224664	7.69618	Z>=3
NEO240	Devil's Gate Cave	cave	Russia	NorthAsia	Siberia_Neolithic_Amur	7507.5	Bone_other	Pantoea_agglomerans	environment_pathogen	Bacteria	53335	Pantoea	549	NA	GCF_003860325.1	4858869	4	551	3495	1.85	1	250	0.00269178	12625	0.002598	0.75	52.316	36.896	0.969475	0.00259834	0.985428	0.977394	0.977062	2	1	1.2	1	-0.056	1	0.236364	0.152542	-0.0483767	-0.0274213	0.160563	0.0483975	3.31759	Z>=3
NEO600	Vedbaek boldbaner	burial	Denmark	NorthernEurope	Denmark_Mesolithic	7815	Tooth	Pantoea_agglomerans	environment_pathogen	Bacteria	53335	Pantoea	549	NA	GCF_003860325.1	4858869	4	353	3302	1.32	1	158	0.00200561	9733	0.002003	0.75	61.6835	39.2975	1.00282	0.00200314	1	0.994801	0.986661	1	1	0.822785	0	-0.101266	10	0.081633	0.1	-0.0204082	-0.0160715	0.0579448	0.0339097	1.7088	1.5<=Z<2
NEO72	Mergen' 6	loose_settlement	Russia	NorthAsia	Siberia_Neolithic_Koshinskaya	8356	Bone_petrous	Pantoea_agglomerans	environment_pathogen	Bacteria	53335	Pantoea	549	NA	GCF_001709315.1	5115241	4	70	212	1.24	2	40	0.000281121	1280	0.00025	0.75	35.95	34.7	0.892519	0.000250233	0.945932	0.932991	0.969402	7	NA	1.1	1	-0.0583333	1	0.75	0.285714	-0.1875	-0.0089285	0.322686	0.142663	2.26188	2<=Z<3
NEO738	Kolind	loose	Denmark	NorthernEurope	Denmark_Neolithic	4111	Tooth	Pantoea_agglomerans	environment_pathogen	Bacteria	53335	Pantoea	549	NA	GCF_001709315.1	5115241	4	257	2044	1.21	2	92	0.00131724	6545	0.00128	0.75	73.2826	33.163	0.975754	0.00127951	0.990003	0.98667	0.970335	3	NA	2.17391	2	-0.0271739	2	0.136364	0.068966	-0.034091	-0.0172415	0.101499	0.0648076	1.56615	1.5<=Z<2
NEO82	Okunevo 7	burial_cemetery	Russia	NorthAsia	Siberia_Historical	643	Tooth	Pantoea_agglomerans	environment_pathogen	Bacteria	53335	Pantoea	549	NA	GCF_003860325.1	4858869	4	169095	1215884	1.34	1	177466	1.5929	3499010	0.720128	1	43.6129	39.7638	0.906748	0.591098	0.975845	0.986662	0.986091	1	1	0.606606	0	-0.0478322	7	0.078193	0.081874	-0.00986575	-0.0108298	0.0554495	0.004028	13.766	Z>=3
RISE247	Szazhalombatta-Foldvar	burial_tomb	Hungary	CentralEasternEurope	Hungary_BronzeAge_Vatya	3628.5	Bone_other	Pantoea_agglomerans	environment_pathogen	Bacteria	53335	Pantoea	549	NA	GCF_001709315.1	5115241	4	990	2799	2.27	1	121	0.00141323	6974	0.001363	0.75	59.7438	35.9008	0.968501	0.00136338	0.981474	0.979085	0.97261	2	1	1.63636	1	-0.025974	1	0.071429	0.090909	-0.0100447	-0.0227273	0.0538701	0.0347276	1.55122	1.5<=Z<2
RISE392	Stepnoe VII Cemetery	burial_kurgan	Russia	CentralEasternEurope	Russia_BronzeAge_Sintashta	3961	Tooth	Pantoea_agglomerans	environment_pathogen	Bacteria	53335	Pantoea	549	NA	GCF_003704305.1	4984468	4	1197	6389	3.32	2	137	0.00216272	10577	0.002122	0.75	78.7956	34.3869	0.985567	0.00212199	0.98894	0.985603	0.97258	3	2	2.16058	2	-0.0264599	2	0.076923	0.096774	-0.0192308	-0.0241935	0.0878514	0.040917	2.14707	2<=Z<3
RISE394	Bulanovo	burial_cemetery	Russia	CentralEasternEurope	Russia_BronzeAge_Sintashta	3801.5	Tooth	Pantoea_agglomerans	environment_pathogen	Bacteria	53335	Pantoea	549	NA	GCF_003860325.1	4858869	4	1937	3159	2.9	1	150	0.00148203	5922	0.001219	0.75	48.04	32.44	0.825696	0.0012188	0.915026	0.90614	0.966694	2	1	1.6	2	-0.0346667	1	0.073171	0.027027	-0.00216375	0.000819	0.0618687	0.0373348	1.65713	1.5<=Z<2
RISE395	Bol'shekaraganskii	burial_kurgan	Russia	CentralEasternEurope	Russia_BronzeAge_Sintashta	3808	Tooth	Pantoea_agglomerans	environment_pathogen	Bacteria	53335	Pantoea	549	NA	GCF_001709315.1	5115241	4	493	2032	1.79	1	109	0.001024	5090	0.000995	0.75	48.0826	34.2936	0.975563	0.000995066	0.989156	0.986445	0.970235	3	1	1.43119	1	-0.0412844	1	0.184211	0.115385	-0.0281955	-0.0149573	0.108126	0.0496357	2.17839	2<=Z<3
RISE397	Kapan	burial	Armenia	WesternAsia	Armenia_BronzeAge	2901.5	Mixed	Pantoea_agglomerans	environment_pathogen	Bacteria	53335	Pantoea	549	NA	GCF_003704305.1	4984468	4	1943	4829	3.46	1	185	0.00237658	11025	0.002212	1	64.0324	35.8649	0.935016	0.00221187	0.964628	0.958886	0.97687	1	1	1.48108	2	-0.0370656	2	0.222222	0.1875	-0.0501207	-0.040296	0.148803	0.0488121	3.0485	Z>=3
RISE408	Norabak	burial_cemetery	Armenia	WesternAsia	Armenia_BronzeAge	3059	Tooth	Pantoea_agglomerans	environment_pathogen	Bacteria	53335	Pantoea	549	NA	GCF_001709315.1	5115241	4	774	2931	4.17	1	91	0.00116436	5956	0.001164	0.75	65.4725	36.1209	1.00375	0.00116436	1	0.996623	0.977845	3	NA	1.45055	0	-0.0494505	7	0.173913	0.088235	-0.0434783	-0.0137255	0.105692	0.0612609	1.72528	1.5<=Z<2
RISE431	Leki Male	burial_tomb	Poland	CentralEasternEurope	Poland_Neolithic_CWC	4117	Tooth	Pantoea_agglomerans	environment_pathogen	Bacteria	53335	Pantoea	549	NA	GCF_001709315.1	5115241	4	1069	2455	3.49	1	156	0.00147364	7299	0.001427	0.75	48.3205	37.2821	0.972441	0.00142691	0.989441	0.979979	0.976652	1	1	1.12821	1	-0.0544872	1	0.282609	0.12766	-0.0519022	-0.031915	0.180496	0.0572596	3.15224	Z>=3
RISE479	Erd 4	loose_settlement	Hungary	CentralEasternEurope	Hungary_BronzeAge_Vatya	3550	Bone_other	Pantoea_agglomerans	environment_pathogen	Bacteria	53335	Pantoea	549	NA	GCF_003860325.1	4858869	4	1308	6895	2.19	1	371	0.004393	20894	0.0043	0.75	57.5337	37.5391	0.984041	0.00430018	0.993207	0.981839	0.979293	2	1	1.19137	0	-0.0443246	7	0.088235	0.108108	-0.0127995	-0.0215325	0.0842045	0.0278647	3.0219	Z>=3
RISE480	Erd 4	loose_settlement	Hungary	CentralEasternEurope	Hungary_BronzeAge_Vatya	3550	Bone_other	Pantoea_agglomerans	environment_pathogen	Bacteria	53335	Pantoea	549	NA	GCF_003704305.1	4984468	4	2047	17419	1.25	1	1514	0.0141074	69237	0.013891	1	46.4458	39.0159	0.994985	0.0138905	0.994584	0.967606	0.98366	1	1	0.758917	0	-0.0701076	10	0.169492	0.174636	-0.032888	-0.0300228	0.134631	0.0185185	7.27011	Z>=3
RISE483	Erd 4	loose_settlement	Hungary	CentralEasternEurope	Hungary_BronzeAge_Vatya	3550	Bone_other	Pantoea_agglomerans	environment_pathogen	Bacteria	53335	Pantoea	549	NA	GCF_003860325.1	4858869	4	1539	8806	1.55	1	538	0.00604359	28215	0.005807	0.75	54.5818	35.1375	0.966765	0.00580691	0.985244	0.968007	0.972791	1	1	1.48513	1	-0.0350505	1	0.171975	0.186667	-0.0283952	-0.0266667	0.158804	0.0330455	4.80562	Z>=3
RISE508	River Kuyum	burial	Russia	NorthAsia	Russia_BronzeAge	5083	Tooth	Pantoea_agglomerans	environment_pathogen	Bacteria	53335	Pantoea	549	NA	GCF_001709315.1	5115241	4	212	750	1.34	1	150	0.00112507	5308	0.001038	0.75	38.3667	36.92	0.926343	0.00103768	0.970114	0.967121	0.977585	2	1	0.86	0	-0.126667	3	0.085714	0.025641	-0.0214285	-0.00641025	0.0587228	0.035176	1.6694	1.5<=Z<2
NEO28	Salpetermosen syd 8	loose_bog	Denmark	NorthernEurope	Denmark_Neolithic	5461	Tooth	Pantoea_ananatis	environment_background	Bacteria	53335	Pantoea	553	NA	GCF_003184965.2	4808686	2	897	938	5.74	2	63	0.000531122	2157	0.000449	1	40.5556	33.8571	0.849277	0.000448563	0.937568	0.92364	0.969472	1	NA	1.2381	1	-0.047619	1	0.384615	0.181818	-0.0961537	-0.0142045	0.17109	0.0895569	1.9104	1.5<=Z<2
NEO110	Aknashen	loose_settlement	Armenia	WesternAsia	Armenia_Neolithic	7594	Bone_other	Pantoea_sp._SO10	environment_background	Bacteria	53335	Pantoea	2575375	NA	GCF_005281435.1	5104503	3	1970	471	12	2	46	0.00035596	1579	0.000309	0.666667	39.5	32.5652	0.870383	0.000309335	0.930694	0.914951	0.96918	2	NA	1.21739	1	-0.057971	1	0.666667	0.111111	-0.166667	-0.0277778	0.254904	0.121138	2.10424	2<=Z<3
NEO116	Pad Tokui	burial_cemetery	Russia	NorthAsia	Siberia_Neolithic	8187	Bone_other	Pantoea_sp._SO10	environment_background	Bacteria	53335	Pantoea	2575375	NA	GCF_005281435.1	5104503	3	513	3573	1.81	2	240	0.00314546	16056	0.003145	0.666667	66.9	33.425	1.00391	0.00314546	1	0.99473	0.967053	5	2	2.20417	1	-0.0201389	1	0.090909	0.166667	-0.000988	-0.0277778	0.0530381	0.0260037	2.03964	2<=Z<3
RISE600	Verh-Uimon	burial_kurgan	Russia	NorthAsia	Siberia_IronAge	2450	Tooth	Pantoea_sp._SO10	environment_background	Bacteria	53335	Pantoea	2575375	NA	GCF_005281435.1	5104503	3	382	2460	1.82	1	155	0.0018037	9150	0.001793	0.666667	59.4129	36.3677	0.997432	0.00179253	0.998227	0.99468	0.973287	3	1	1.5871	1	-0.043871	1	0.16	0.106383	-0.04	-0.0265958	0.0916137	0.0405041	2.26184	2<=Z<3
MA2206	Kalehoyuk	burial	Turkey	WesternAsia	Anatolia_BronzeAge_Assyrian	3800	NA	Paracoccus_denitrificans	environment_background	Bacteria	265	Paracoccus	266	NA	GCF_004063735.1	5242327	3	3125	5823	3.26	1	662	0.00615414	26512	0.005057	1	48.7356	33.1254	0.834034	0.0050573	0.949517	0.916501	0.968044	3	3	1.5574	2	-0.0438066	1	0.154255	0.2	-0.0307513	-0.0408377	0.0977738	0.0289529	3.37699	Z>=3
NEO492	Vasilevka-I	burial_cemetery	Ukraine	CentralEasternEurope	Ukraine_Mesolithic	10655	Bone_petrous	Paracoccus_denitrificans	environment_background	Bacteria	265	Paracoccus	266	NA	GCF_000203895.1	5236194	3	3841	2340	6.87	1	200	0.0015496	6679	0.001276	1	40.59	31.75	0.833746	0.00127554	0.93885	0.92478	0.965878	10	9	1.385	2	-0.035	1	0.058824	0.04	-0.014706	-0.00626875	0.0703938	0.031981	2.20112	2<=Z<3
NEO497	Vasilevka-I	burial_cemetery	Ukraine	CentralEasternEurope	Ukraine_Mesolithic	10655	Bone_petrous	Paracoccus_denitrificans	environment_background	Bacteria	265	Paracoccus	266	NA	GCF_000203895.1	5236194	3	1287	1174	4.77	1	103	0.000796571	3547	0.000677	1	40.4951	31.0291	0.860208	0.0006774	0.938487	0.918871	0.965716	11	3	1.38835	1	-0.0194175	1	0.083333	0.243243	-0.0208333	-0.0511952	0.0723069	0.0431761	1.6747	1.5<=Z<2
NEO508	Vovnigi II	burial_cemetery	Ukraine	CentralEasternEurope	Ukraine_Neolithic	6304	Bone_petrous	Paracoccus_denitrificans	environment_background	Bacteria	265	Paracoccus	266	NA	GCF_004063735.1	5242327	3	769	1065	2.44	1	142	0.00103141	4992	0.000952	1	38.0845	31.5563	0.934438	0.000952249	0.97216	0.964281	0.965237	10	8	1.32394	2	-0.0387324	1	0.133333	0.083333	-0.0333333	-0.0208333	0.144164	0.0503155	2.86521	2<=Z<3
NEO521	Igren	burial_cemetery	Ukraine	CentralEasternEurope	Ukraine_Neolithic	8270	Bone_petrous	Paracoccus_denitrificans	environment_background	Bacteria	265	Paracoccus	266	NA	GCF_004063735.1	5242327	3	570	815	3.22	1	92	0.000714759	3167	0.000604	1	40.7283	32.5652	0.855371	0.000604121	0.929579	0.911659	0.966373	4	NA	1.36957	1	-0.0353261	1	0.105263	0.083333	-0.0173872	-0.0208333	0.0756212	0.0487774	1.55033	1.5<=Z<2
NEO529	Vovnigi I	burial_cemetery	Ukraine	CentralEasternEurope	Ukraine_Neolithic	6744	Bone_petrous	Paracoccus_denitrificans	environment_background	Bacteria	265	Paracoccus	266	NA	GCF_000203895.1	5236194	3	1159	1648	2.76	2	157	0.00119438	5302	0.001013	1	39.8471	31.6369	0.858604	0.00101257	0.948466	0.941909	0.967072	6	4	1.3121	2	-0.0525478	1	0.075	0.03125	-0.01875	0.00052075	0.0530464	0.0297946	1.7804	1.5<=Z<2
NEO580	Klokkehoej	burial_tomb	Denmark	NorthernEurope	Denmark_Neolithic	4612	Bone_petrous	Paracoccus_denitrificans	environment_background	Bacteria	265	Paracoccus	266	NA	GCF_004063735.1	5242327	3	3596	1830	8.76	1	109	0.000860305	3814	0.000728	1	41.3853	33.0367	0.856619	0.00072754	0.953913	0.932889	0.9683	5	3	1.31193	1	-0.0366972	1	0.090909	0.125	-0.0227273	-0.03125	0.0767348	0.0428953	1.78889	1.5<=Z<2
NEO841	Sosnovyiy Myis	burial_cemetery	Russia	NorthAsia	Siberia_Neolithic_Kitoi	7156	Tooth	Paracoccus_denitrificans	environment_background	Bacteria	265	Paracoccus	266	NA	GCF_004063735.1	5242327	3	2779	2428	4.66	1	251	0.00194093	8056	0.001537	1	40.5418	31.4343	0.80206	0.00153672	0.933274	0.912836	0.9659	8	8	1.38247	2	-0.0348606	1	0.098361	0.060606	-0.0137208	-0.0113052	0.0517812	0.0238776	2.16861	2<=Z<3
RISE561	Kunzing-Bruck	burial_cemetery	Germany	WesternEurope	Germany_BronzeAge	4200	Tooth	Paracoccus_denitrificans	environment_background	Bacteria	265	Paracoccus	266	NA	GCF_004063735.1	5242327	3	67	127	1.27	1	65	0.000431679	1977	0.000377	1	34.8154	32.8462	0.883887	0.000377123	0.950161	0.950161	0.965974	3	NA	1.18462	2	0.0923077	2	0.375	0.272727	-0.09375	-0.0681817	0.144971	0.0772037	1.87777	1.5<=Z<2
VK167	Oxford	burial_mass	UK	WesternEurope	Britain_VikingAge	1010	Mixed	Paracoccus_denitrificans	environment_background	Bacteria	265	Paracoccus	266	NA	GCF_004063735.1	5242327	3	680	4471	1.23	1	264	0.00301889	14245	0.002717	1	59.9659	32.2576	0.912053	0.0027173	0.965973	0.905159	0.966016	2	2	2.03788	1	-0.0252525	1	0.186667	0.125	-0.03991	-0.0278715	0.155083	0.0430483	3.60254	Z>=3
NEO138	Hodmezovasarhely Kotac	burial	Hungary	CentralEasternEurope	Hungary_Medieval	1048.5	Mixed	Paracoccus_sp._Arc7-R13	environment_background	Bacteria	265	Paracoccus	2500532	NA	GCF_004010775.1	4040012	9	3596	2229	12.1	2	116	0.00171336	6109	0.001512	0.666667	59.7155	37.25	0.892327	0.00151212	0.957877	0.955363	0.98181	1	1	1.08621	1	-0.0637931	1	0.105263	0.034483	-0.020881	-0.00862075	0.0604885	0.036188	1.67151	1.5<=Z<2
NEO254	Koelbjerg	loose_bog	Denmark	NorthernEurope	Denmark_Mesolithic	10465	Tooth	Paracoccus_sp._Arc7-R13	environment_background	Bacteria	265	Paracoccus	2500532	NA	GCF_004010775.1	4040012	9	3018	686	26.4	2	43	0.00051386	1816	0.000449	0.333333	48.2791	34.907	0.883004	0.000449504	0.9331	0.9331	0.97736	1	NA	1.09302	0	-0.0930233	2	0.153846	0.076923	-0.0384615	0.0276442	0.134954	0.0895844	1.50644	1.5<=Z<2
NEO631	Gruta do Caldeirao	cave	Portugal	SouthernEurope	Iberia_Neolithic_Cardial	7135	Bone_petrous	Paracoccus_sp._Arc7-R13	environment_background	Bacteria	265	Paracoccus	2500532	NA	GCF_004010775.1	4040012	9	253	862	1.46	2	49	0.000607671	2355	0.000583	0.666667	50.102	30.4694	0.969574	0.000582919	0.975448	0.968178	0.967413	3	NA	1.63265	2	-0.0255102	1	0.416667	0.071429	-0.104167	-0.0178573	0.196759	0.104576	1.8815	1.5<=Z<2
NEO646	El Mazo	cave	Spain	SouthernEurope	Iberia_Mesolithic	8274	Tooth	Paracoccus_sp._Arc7-R13	environment_background	Bacteria	265	Paracoccus	2500532	NA	GCF_004010775.1	4040012	9	624	1710	2.21	1	84	0.00106831	3867	0.000957	0.555556	51.381	34.0119	0.905512	0.000957175	0.947175	0.93087	0.974513	1	NA	1.30952	2	-0.0565476	1	0.037037	0.086957	0.00389875	-0.0217393	0.0648078	0.0431071	1.50342	1.5<=Z<2
NEO677	Vlasac	burial	Serbia	CentralEasternEurope	Serbia_Mesolithic	8676	Tooth	Paracoccus_sp._Arc7-R13	environment_background	Bacteria	265	Paracoccus	2500532	NA	GCF_004010775.1	4040012	9	2669	1914	8.03	2	225	0.00266336	8567	0.002121	0.777778	47.8222	34.5244	0.805635	0.00212054	0.919988	0.90873	0.973885	3	3	1.24889	1	-0.0488889	1	0.068966	0.078431	-0.0100988	-0.0160362	0.0749871	0.0330269	2.27048	2<=Z<3
NEO896	Mandemarke	loose_bog	Denmark	NorthernEurope	Denmark_Neolithic	5444	Tooth	Paracoccus_sp._Arc7-R13	environment_background	Bacteria	265	Paracoccus	2500532	NA	GCF_004010775.1	4040012	9	1920	2031	4.56	2	158	0.0019141	6503	0.00161	0.555556	48.9494	33.5	0.8506	0.00160965	0.930871	0.924593	0.970649	3	3	1.43671	2	-0.028481	1	0.066667	0.041667	-0.0166668	-0.0104168	0.0789996	0.037228	2.12205	2<=Z<3
NEO941	Havnoe	loose	Denmark	NorthernEurope	Denmark_Mesolithic	6374	Tooth	Paracoccus_sp._Arc7-R13	environment_background	Bacteria	265	Paracoccus	2500532	NA	GCF_004010775.1	4040012	9	1229	2319	2.46	1	156	0.00190494	7103	0.001758	0.444444	49.3397	32.9038	0.933253	0.00175816	0.968756	0.950494	0.970378	1	1	1.46154	1	-0.0384615	1	0.058824	0.081081	-0.014706	-0.0131275	0.0537528	0.0322823	1.66509	1.5<=Z<2
NEO952	Nygaard Mose	loose_bog	Denmark	NorthernEurope	Denmark_IronAge	2243.5	Mixed	Paracoccus_sp._Arc7-R13	environment_background	Bacteria	265	Paracoccus	2500532	NA	GCF_004010775.1	4040012	9	517	659	3.92	2	98	0.000997274	3696	0.000915	0.555556	41.1122	34.449	0.927411	0.000914849	0.971068	0.971068	0.974187	4	NA	1.06122	2	-0.0841837	2	0.130435	0.08	-0.0326087	-0.02	0.071275	0.0459644	1.55066	1.5<=Z<2
RISE349	Battonya Voros Oktober	burial_cemetery	Hungary	CentralEasternEurope	Hungary_BronzeAge	3859	Tooth	Paracoccus_sp._Arc7-R13	environment_background	Bacteria	265	Paracoccus	2500532	NA	GCF_004010775.1	4040012	9	9354	19107	3.48	1	304	0.00513291	19585	0.004848	0.666667	68.3158	32.7303	0.956671	0.00484776	0.973231	0.969243	0.968172	1	1	2.17434	2	-0.0185033	1	0.071429	0.049505	-0.012538	-0.009772	0.060949	0.0258687	2.35608	2<=Z<3
RISE374	Szoreg - C (Sziv Utca)	burial_cemetery	Hungary	CentralEasternEurope	Hungary_BronzeAge_Maros	3692.5	Tooth	Paracoccus_sp._Arc7-R13	environment_background	Bacteria	265	Paracoccus	2500532	NA	GCF_004010775.1	4040012	9	4346	10562	4.26	1	220	0.00411335	16115	0.003989	0.666667	75.6091	34.4364	0.981771	0.00398885	0.987876	0.979257	0.972105	1	1	2.10909	0	-0.0278409	2	0.0875	0.014925	-0.0182517	-0.00373125	0.0597843	0.0266198	2.24586	2<=Z<3
RISE392	Stepnoe VII Cemetery	burial_kurgan	Russia	CentralEasternEurope	Russia_BronzeAge_Sintashta	3961	Tooth	Paracoccus_sp._Arc7-R13	environment_background	Bacteria	265	Paracoccus	2500532	NA	GCF_004010775.1	4040012	9	3564	10128	3.5	1	237	0.00440667	17277	0.004276	0.888889	75.1772	34.4051	0.982501	0.00427647	0.988899	0.976271	0.972105	1	1	2.09705	2	-0.026522	1	0.081081	0.013889	-0.0202703	0.00377425	0.0611724	0.028661	2.13434	2<=Z<3
RISE412	Noratus	burial	Armenia	WesternAsia	Armenia_BronzeAge	3019	Tooth	Paracoccus_sp._Arc7-R13	environment_background	Bacteria	265	Paracoccus	2500532	NA	GCF_004010775.1	4040012	9	3819	9011	2.59	1	443	0.00668983	22872	0.005661	0.777778	61.0203	32.167	0.857786	0.00566137	0.946254	0.908257	0.967668	1	1	1.97291	2	-0.0297216	2	0.067227	0.050725	-0.014941	-0.010697	0.0575451	0.0223226	2.57788	2<=Z<3
RISE533	Arano	burial_cemetery	Italy	SouthernEurope	Italy_BronzeAge	3983.5	Tooth	Paracoccus_sp._Arc7-R13	environment_background	Bacteria	265	Paracoccus	2500532	NA	GCF_004010775.1	4040012	9	2151	4970	2.24	1	239	0.00314727	11165	0.002764	0.777778	53.2469	32.9205	0.888662	0.00276361	0.943392	0.926529	0.968254	1	1	1.69038	2	-0.0271967	1	0.083333	0.040541	-0.017312	-0.0034685	0.0526139	0.025001	2.10447	2<=Z<3
RISE584	Moravska Nova Ves	burial_cemetery	CzechRepublic	CentralEasternEurope	Czech_BronzeAge	4100	Tooth	Paracoccus_sp._Arc7-R13	environment_background	Bacteria	265	Paracoccus	2500532	NA	GCF_004010775.1	4040012	9	532	3221	1.36	1	316	0.00373118	12418	0.003074	0.777778	47.7025	33.0127	0.833906	0.00307375	0.923526	0.901406	0.969882	1	1	1.43671	2	-0.0462025	1	0.111111	0.093333	-0.0246913	-0.0209295	0.0897065	0.0310666	2.88755	2<=Z<3
BOT14	Botai	burial	Kazakhstan	CentralAsia	Kazakhstan_Neolithic_Botai	5263.5	NA	Paracoccus_yeei	environment_background	Bacteria	265	Paracoccus	147645	NA	GCF_002749495.1	4620225	7	1803	2388	3.9	2	296	0.00261199	9665	0.002092	1	40.7703	33.9291	0.814513	0.00209189	0.935336	0.913242	0.972821	1	1	1.10811	1	-0.0466216	1	0.081967	0.069444	-0.0204917	-0.00902775	0.0726488	0.0285374	2.54574	2<=Z<3
NEO226	Falkoeping 5	burial_tomb	Sweden	NorthernEurope	Sweden_Neolithic	3761	Tooth	Paracoccus_yeei	environment_background	Bacteria	265	Paracoccus	147645	NA	GCF_003612915.1	4668852	9	1478	3423	2.64	1	467	0.00458207	17010	0.003643	0.777778	45.8201	32.7323	0.809673	0.00364329	0.934161	0.913897	0.970838	1	1	1.33619	2	-0.0353319	1	0.08	0.096774	-0.0142308	-0.011373	0.0651315	0.0211666	3.0771	Z>=3
NEO300	Volnensky	burial_cemetery	Ukraine	CentralEasternEurope	Ukraine_Neolithic	6678	Bone_petrous	Paracoccus_yeei	environment_background	Bacteria	265	Paracoccus	147645	NA	GCF_002749495.1	4620225	7	193	1173	1.24	1	85	0.00101012	4285	0.000927	0.714286	54.9294	31.5412	0.932536	0.000927444	0.969246	0.932049	0.967873	2	NA	1.76471	2	-0.0305882	1	0.071429	0.111111	0.0133927	-0.00925925	0.0978861	0.0559554	1.74936	1.5<=Z<2
NEO494	Vasilevka-I	burial_cemetery	Ukraine	CentralEasternEurope	Ukraine_Mesolithic	10741	Bone_petrous	Paracoccus_yeei	environment_background	Bacteria	265	Paracoccus	147645	NA	GCF_003612915.1	4668852	9	2736	5343	5.99	1	453	0.00531908	21936	0.004698	0.555556	54.8366	35.2826	0.899805	0.00469837	0.961943	0.941035	0.978181	1	1	1.19647	1	-0.0481972	1	0.07483	0.055944	-0.0187075	-0.0076835	0.0693369	0.0209248	3.31363	Z>=3
NEO503	Vovnigi II	burial_cemetery	Ukraine	CentralEasternEurope	Ukraine_Neolithic	6706	Bone_petrous	Paracoccus_yeei	environment_background	Bacteria	265	Paracoccus	147645	NA	GCF_002749495.1	4620225	7	579	1264	2.72	1	113	0.00117267	4800	0.001039	0.714286	47.9646	33.7434	0.9004	0.00103891	0.95554	0.94418	0.973616	1	1	1.26549	1	-0.0575221	1	0.2	0.064516	-0.05	-0.00686975	0.135788	0.0614609	2.20934	2<=Z<3
NEO549	Vasilevka-I	burial_cemetery	Ukraine	CentralEasternEurope	Ukraine_Mesolithic	10565	Bone_petrous	Paracoccus_yeei	environment_background	Bacteria	265	Paracoccus	147645	NA	GCF_002749495.1	4620225	7	3384	2207	8.25	1	221	0.00222067	9278	0.002008	0.857143	46.4253	34.6606	0.919397	0.00200813	0.967309	0.946408	0.974172	1	1	1.1991	1	-0.0486425	1	0.15493	0.018868	-0.0387325	-0.00061875	0.124615	0.0375242	3.32094	Z>=3
NEO75	Omskaya Stoyanka II	burial	Russia	NorthAsia	Siberia_Neolithic_Sredneirtyshskaya	7058	Tooth	Paracoccus_yeei	environment_background	Bacteria	265	Paracoccus	147645	NA	GCF_002749495.1	4620225	7	180	370	1.67	1	129	0.00103934	4380	0.000948	0.857143	37.2248	32.9302	0.926865	0.000948006	0.967373	0.948848	0.968347	4	2	1.17829	1	-0.0600775	1	0.210526	0.074074	-0.0401315	-0.0185185	0.0705399	0.0411022	1.71621	1.5<=Z<2
NEO855	Fannerup D	burial	Denmark	NorthernEurope	Denmark_Mesolithic	6299	Tooth	Paracoccus_yeei	environment_background	Bacteria	265	Paracoccus	147645	NA	GCF_002749495.1	4620225	7	1917	3743	2.56	1	325	0.00354615	13031	0.00282	0.857143	50.4123	31.96	0.809102	0.00282043	0.93028	0.913415	0.970337	1	1	1.49538	2	-0.0369231	1	0.09375	0.073684	-0.0181742	-0.0159938	0.064454	0.0253405	2.54352	2<=Z<3
NEO930	Fannerup F	burial	Denmark	NorthernEurope	Denmark_Mesolithic	6892	Tooth	Paracoccus_yeei	environment_background	Bacteria	265	Paracoccus	147645	NA	GCF_003612915.1	4668852	9	537	3981	1.31	1	272	0.00354755	15051	0.003224	0.666667	60.8971	37.6654	0.925025	0.0032237	0.941283	0.93003	0.983518	1	1	1.00368	1	-0.0799632	1	0.086957	0.015152	-0.0179512	0.002462	0.0518682	0.025486	2.03517	2<=Z<3
NEO934	Gammellung	loose_bog	Denmark	NorthernEurope	Denmark_Neolithic	3834	Tooth	Paracoccus_yeei	environment_background	Bacteria	265	Paracoccus	147645	NA	GCF_002749495.1	4620225	7	1543	1455	4.43	2	166	0.00171593	6478	0.001402	0.714286	47.7711	34.4699	0.830542	0.0014021	0.930175	0.912871	0.975662	1	1	1.16265	1	-0.0590361	1	0.096154	0.073171	-0.0189365	-0.0129735	0.0857192	0.0367049	2.33536	2<=Z<3
NEO265	Lysa Gora	burial_cemetery	Ukraine	CentralEasternEurope	Ukraine_Neolithic	5535	Tooth	Paracoccus_zhejiangensis	environment_background	Bacteria	265	Paracoccus	1077935	NA	GCF_002847445.1	4637247	5	1478	2248	2.85	2	226	0.00195612	7222	0.001557	0.8	40.1416	31.6416	0.802232	0.00155739	0.940706	0.924878	0.965278	6	6	1.39381	2	-0.0353982	1	0.088235	0.122449	-0.00735275	-0.0219915	0.0774903	0.0325854	2.37807	2<=Z<3
NEO816	Tepe Guran	burial_tomb	Iran	WesternAsia	Iran_Neolithic	8700	Bone_petrous	Paracoccus_zhejiangensis	environment_background	Bacteria	265	Paracoccus	1077935	NA	GCF_002847445.1	4637247	5	764	1099	3.9	1	75	0.000714433	2727	0.000588	0.4	44.1733	31.04	0.828997	0.000588064	0.929105	0.920543	0.965288	7	NA	1.53333	2	-0.0366667	1	0.12	0.058824	-0.03	-0.014706	0.072083	0.046136	1.5624	1.5<=Z<2
NEO943	Stenderup Hage	loose	Denmark	NorthernEurope	Denmark_Neolithic	4617	Bone_petrous	Paracoccus_zhejiangensis	environment_background	Bacteria	265	Paracoccus	1077935	NA	GCF_002847445.1	4637247	5	1596	3065	2.58	1	195	0.00199817	7541	0.001626	0.8	47.5179	31.4256	0.82017	0.00162618	0.941491	0.924803	0.966221	4	3	1.60513	2	-0.0205128	1	0.103448	0.050847	-0.020862	-0.0127118	0.0605849	0.0300658	2.01508	2<=Z<3
VK272	Gnezdovo	burial_cemetery	Russia	CentralEasternEurope	Russia_VikingAge	850	Tooth	Peptoniphilus_harei	environment_pathogen	Bacteria	162289	Peptoniphilus	54005	NA	GCF_900638565.1	1739102	1	310	1827	1.26	1	210	0.00508538	8690	0.004997	1	42.1143	38.2952	1.03589	0.00499683	0.992593	0.980247	0.97976	1	1	0.852381	0	-0.0833333	6	0.230769	0.288889	-0.0160255	-0.0722223	0.222092	0.0575395	3.85982	Z>=3
NEO111	Aknashen	NA	Armenia	WesternAsia	Armenia_Historical	231.5	Bone_other	Plasmodium_falciparum	infection_anthroponotic_vector	Eukaryota	5820	Plasmodium	5833	NA	GCF_000002765.4	23326872	15	368	2476	1.18	2	385	0.000656968	15257	0.000654	0.933333	39.8052	40.7091	1.87386	0.000654053	0.99879	0.996371	0.990604	1	1	0.374026	0	-0.126407	5	0.130435	0.177419	-0.0326087	-0.0393548	0.124522	0.0397365	3.13368	Z>=3
101808T	Ahlgade, Holbaek	burial_cemetery	Denmark	NorthernEurope	Denmark_Medieval	575	Tooth	Plasmodium_malariae	infection_anthroponotic_vector	Eukaryota	5820	Plasmodium	5858	NA	GCF_900090045.1	33612066	62	98	666	1.35	1	63	7.92573e-05	2664	7.9e-05	0.225806	42.2857	39.9048	1.41487	7.92573e-05	1	1	0.981982	3	NA	0.761905	0	-0.0952381	7	0.181818	0.545455	-0.0454545	-0.136364	0.21396	0.105941	2.01961	2<=Z<3
DA195	Sandorfalva, Eperjes	burial_cemetery	Hungary	CentralEasternEurope	Hungary_IronAge_Scythian	2691.5	NA	Plasmodium_malariae	infection_anthroponotic_vector	Eukaryota	5820	Plasmodium	5858	NA	GCF_900090045.1	33612066	62	54	341	1.06	2	35	4.186e-05	1407	4.2e-05	0.225806	40.2	39.5429	1.4242	4.186e-05	1	1	0.982232	2	NA	0.714286	0	-0.142857	3	0.75	0.333333	-0.125	-0.0833332	0.31378	0.201839	1.5546	1.5<=Z<2
VK276	Kaargarden	burial_cemetery	Denmark	NorthernEurope	VikingAge	900	Tooth	Plasmodium_malariae	infection_anthroponotic_vector	Eukaryota	5820	Plasmodium	5858	NA	GCF_900090045.1	33612066	62	530	621	6.27	1	71	8.62488e-05	2899	8.6e-05	0.241935	40.831	38.1408	1.41539	8.62488e-05	1	1	0.975854	1	NA	0.985915	0	-0.0680751	7	0.7	0.545455	-0.119444	-0.094697	0.477042	0.14483	3.29379	Z>=3
DA204	Butakty 1, grave 34	burial_cemetery	Kazakhstan	CentralAsia	Kazakhstan_Medieval_Karakhanid	1039	Tooth	Plasmodium_vivax	infection_anthroponotic_vector	Eukaryota	5820	Plasmodium	5855	NA	GCF_000002415.2	27013691	2748	1710	13594	1.73	1	896	0.00164402	40490	0.001499	0.018559	49.5859	40.5368	1.02275	0.00149887	0.963607	0.955929	0.985595	3	1	0.714286	0	-0.0727927	7	0.126531	0.155251	-0.0235248	-0.0292432	0.0995616	0.02186	4.5545	Z>=3
RISE564	Osterhofen-Altenmarkt	burial_cemetery	Germany	WesternEurope	Germany_BronzeAge	4250	Tooth	Plasmodium_vivax	infection_anthroponotic_vector	Eukaryota	5820	Plasmodium	5855	NA	GCF_000002415.2	27013691	2748	853	1091	4.35	1	136	0.000211152	5184	0.000192	0.00836972	41.9559	34.9044	1.01923	0.000191903	0.963394	0.963394	0.971434	3	1	1.19853	1	-0.0514706	1	0.481481	0.529412	-0.0578702	-0.0609245	0.380558	0.0843141	4.51358	Z>=3
VK224	Gnezdovo	burial_cemetery	Russia	CentralEasternEurope	Russia_VikingAge	850	Tooth	Plasmodium_vivax	infection_anthroponotic_vector	Eukaryota	5820	Plasmodium	5855	NA	GCF_000002415.2	27013691	2748	319	1391	1.54	1	186	0.000288187	6813	0.000252	0.0141921	41.8656	37.7366	0.980185	0.000252205	0.929801	0.914357	0.976242	1	1	0.994624	0	-0.0537634	8	0.342105	0.372093	-0.0634675	-0.0737925	0.271288	0.0656541	4.13207	Z>=3
VK253	Gnezdovo 78-262	burial_cemetery	Russia	CentralEasternEurope	Russia_VikingAge	900	Tooth	Plasmodium_vivax	infection_anthroponotic_vector	Eukaryota	5820	Plasmodium	5855	NA	GCF_000002415.2	27013691	2748	70	373	1.35	1	35	5.84148e-05	1578	5.8e-05	0.00509461	45.1143	36.1143	1.11285	5.84148e-05	1	1	0.967701	3	NA	1.45714	0	-0.047619	8	0.285714	0.5	0.0119047	-0.125	0.259618	0.163382	1.58902	1.5<=Z<2
VK440	Gotland_Frojel-003A88	burial_cemetery	Sweden	NorthernEurope	Sweden_VikingAge	975	Tooth	Plasmodium_vivax	infection_anthroponotic_vector	Eukaryota	5820	Plasmodium	5855	NA	GCF_000002415.2	27013691	2748	118	746	1.4	1	92	0.00014041	3502	0.00013	0.00655022	41.2283	39.5326	1.03775	0.000129638	0.974158	0.967257	0.985236	1	NA	0.608696	0	-0.177536	3	0.266667	0.45	-0.0282052	-0.08125	0.272579	0.103324	2.6381	2<=Z<3
100431T	Vor Frue Kirkegaard, Aalborg	burial_cemetery	Denmark	NorthernEurope	Denmark_Medieval	250	Tooth	Porphyromonas_gingivalis	microbiome_oral	Bacteria	836	Porphyromonas	837	NA	GCF_002754135.1	2410673	1	176	2094	1.24	1	73	0.00169496	4086	0.001695	1	55.9726	37.2055	1.00546	0.00169496	1	0.986721	0.974547	1	NA	1.42466	1	-0.0547945	1	0.176471	0.25	0	-0.046875	0.148823	0.0834868	1.7826	1.5<=Z<2
100472T	Vor Frue Kirkegaard, Aalborg	burial_cemetery	Denmark	NorthernEurope	Denmark_Medieval	279	Tooth	Porphyromonas_gingivalis	microbiome_oral	Bacteria	836	Porphyromonas	837	NA	GCF_002754095.1	2353520	1	666	7323	1.5	1	348	0.00720453	16954	0.007204	1	48.7241	39.5661	1.00835	0.00720368	0.999319	0.983406	0.986082	1	1	0.678161	0	-0.0714799	5	0.135417	0.085366	-0.0267115	-0.00962275	0.10187	0.0326953	3.11573	Z>=3
100512T	Vor Frue Kirkegaard, Aalborg	burial_cemetery	Denmark	NorthernEurope	Denmark_Medieval	614	Tooth	Porphyromonas_gingivalis	microbiome_oral	Bacteria	836	Porphyromonas	837	NA	GCF_002754015.1	2374087	1	16884	157391	1.4	1	10107	0.204802	379228	0.159736	1	48.1106	38.3339	0.866637	0.159736	0.93809	0.927736	0.98103	1	1	0.912635	0	-0.0415464	8	0.193638	0.187701	-0.0298603	-0.029968	0.151235	0.0113944	13.2728	Z>=3
100539T	Vor Frue Kirkegaard, Aalborg	burial_cemetery	Denmark	NorthernEurope	Denmark_Medieval	612.5	Tooth	Porphyromonas_gingivalis	microbiome_oral	Bacteria	836	Porphyromonas	837	NA	GCF_002754115.1	2476166	1	1990	20734	1.51	1	966	0.0215797	51847	0.020938	1	55.3199	36.8861	0.98573	0.0209384	0.992535	0.941618	0.976216	1	1	1.31573	0	-0.0372671	10	0.223176	0.182648	-0.0325097	-0.012895	0.173173	0.0283825	6.10139	Z>=3
100651T	Tjaerby, Randers	burial_cemetery	Denmark	NorthernEurope	Denmark_Medieval	625	Tooth	Porphyromonas_gingivalis	microbiome_oral	Bacteria	836	Porphyromonas	837	NA	GCF_002754115.1	2476166	1	10900	123306	1.34	1	5450	0.128632	280261	0.113183	1	58.4501	36.4923	0.942446	0.113183	0.969482	0.93621	0.973549	1	1	1.54606	0	-0.0196208	19	0.219005	0.195241	-0.0268425	-0.0226587	0.146809	0.0131945	11.1265	Z>=3
101827T	Ahlgade, Holbaek	burial_cemetery	Denmark	NorthernEurope	Denmark_Medieval	575	Tooth	Porphyromonas_gingivalis	microbiome_oral	Bacteria	836	Porphyromonas	837	NA	GCF_002753955.1	2469365	1	2071	18393	1.39	1	969	0.0210447	50996	0.020651	1	53.6295	36.2178	0.99623	0.0206515	0.993731	0.944216	0.972829	2	1	1.45717	1	-0.028999	1	0.23348	0.27193	-0.0293002	-0.0347968	0.171795	0.0254489	6.75061	Z>=3
101829T	Ahlgade, Holbaek	burial_cemetery	Denmark	NorthernEurope	Denmark_Medieval	NA	Tooth	Porphyromonas_gingivalis	microbiome_oral	Bacteria	836	Porphyromonas	837	NA	GCF_002754095.1	2353520	1	115189	748697	1.76	1	63353	1.35779	1536013	0.652645	1	50.4444	36.9975	0.882881	0.524103	0.964889	0.979293	0.975086	1	1	1.25675	0	-0.0216332	12	0.247817	0.242718	-0.0348717	-0.0328533	0.178634	0.0110616	16.1489	Z>=3
101843T	Ahlgade, Holbaek	burial_cemetery	Denmark	NorthernEurope	Denmark_Medieval	575	Tooth	Porphyromonas_gingivalis	microbiome_oral	Bacteria	836	Porphyromonas	837	NA	GCF_002754115.1	2476166	1	138	1301	1.4	1	54	0.00124467	3082	0.001245	1	57.0741	34.7593	1.00595	0.00124467	1	0.984699	0.966905	3	NA	1.88889	1	-0.0208333	1	0.285714	0.125	-0.0297618	-0.00625	0.189787	0.100359	1.89109	1.5<=Z<2
101845T	Ahlgade, Holbaek	burial_cemetery	Denmark	NorthernEurope	Denmark_Medieval	575	Tooth	Porphyromonas_gingivalis	microbiome_oral	Bacteria	836	Porphyromonas	837	NA	GCF_002754135.1	2410673	1	227	2435	1.26	1	111	0.00247317	5877	0.002438	1	53.7117	36.3694	0.991523	0.00243791	0.997348	0.962523	0.973834	2	1	1.40541	1	-0.041184	1	0.25	0.26087	-0.047794	-0.012586	0.150386	0.0652518	2.3047	2<=Z<3
101850T	Ahlgade, Holbaek	burial_cemetery	Denmark	NorthernEurope	Denmark_Medieval	575	Tooth	Porphyromonas_gingivalis	microbiome_oral	Bacteria	836	Porphyromonas	837	NA	GCF_002753935.1	2359159	1	288	3402	1.27	1	125	0.00299386	7049	0.002988	1	56.504	36.928	1.00418	0.00298793	0.995406	0.960648	0.977347	3	1	1.28	0	-0.0613333	6	0.190476	0.32	-0.0303775	-0.0425	0.138184	0.0685666	2.01532	2<=Z<3
101854T	Ahlgade, Holbaek	burial_cemetery	Denmark	NorthernEurope	Denmark_Medieval	475	Tooth	Porphyromonas_gingivalis	microbiome_oral	Bacteria	836	Porphyromonas	837	NA	GCF_002754135.1	2410673	1	205	1924	1.21	1	91	0.00195257	4707	0.001953	1	51.7692	36.9121	1.00579	0.00195257	1	0.993246	0.976863	2	NA	1.1978	0	-0.0565149	5	0.052632	0.066667	0.0225562	0.0190475	0.119229	0.0680184	1.75289	1.5<=Z<2
CGG_2_18519	Northern Mae Hong Son, Long Long Rak	burial_cemetery	Thailand	SoutheastAsia	Thailand_IronAge	1720	Tooth	Porphyromonas_gingivalis	microbiome_oral	Bacteria	836	Porphyromonas	837	NA	GCF_002754135.1	2410673	1	124	1097	1.06	1	60	0.00104328	2483	0.00103	1	41.9167	38.0333	0.992316	0.00103	0.988714	0.969654	0.98171	2	NA	0.766667	0	-0.15	3	0.066667	0.5	0.011111	-0.125	0.178359	0.0874122	2.04043	2<=Z<3
CGG_2_18521	Northern Mae Hong Son, Long Long Rak	burial_cemetery	Thailand	SoutheastAsia	Thailand_IronAge	1716.5	Tooth	Porphyromonas_gingivalis	microbiome_oral	Bacteria	836	Porphyromonas	837	NA	GCF_002754095.1	2353520	1	1348	11384	1.06	1	720	0.0127741	28951	0.012301	1	41.7569	38.3431	0.973784	0.0123011	0.982838	0.917999	0.981573	1	1	0.769444	0	-0.0698413	6	0.323529	0.309353	-0.0654977	-0.0576532	0.283435	0.0366194	7.74004	Z>=3
DA10	Karaganda, Kurgan Sjartas, Shetskiy	burial_kurgan	Kazakhstan	CentralAsia	Kazakhstan_IronAge_Saka	2816.5	Tooth	Porphyromonas_gingivalis	microbiome_oral	Bacteria	836	Porphyromonas	837	NA	GCF_002753935.1	2359159	1	261	3572	1.1	1	104	0.00240425	5439	0.002306	1	54.5385	37.0192	0.964754	0.00230548	0.986353	0.960319	0.976904	1	1	1.25962	1	-0.0673077	1	0.148148	0.166667	-0.037037	-0.00757575	0.0977676	0.0556408	1.75712	1.5<=Z<2
DA104	Kurgan nr. 1 / 2 (grav 2), Uch-Kurbu	burial_kurgan	Kyrgyzstan	CentralAsia	Kyrgyzstan_IronAge_Hun	1773.5	Tooth	Porphyromonas_gingivalis	microbiome_oral	Bacteria	836	Porphyromonas	837	NA	GCF_002753975.1	2478317	1	133	2287	1.01	1	86	0.00190048	4698	0.001896	1	54.7674	36.2674	1.00343	0.00189564	0.996381	0.989143	0.976433	2	NA	1.2907	1	-0.0639535	1	0.277778	0.08	-0.0555555	-0.02	0.171437	0.082307	2.08289	2<=Z<3
DA11	Kurgan Borli, Osakarovskij	burial_kurgan	Kazakhstan	CentralAsia	Kazakhstan_IronAge_Saka	2697.5	Tooth	Porphyromonas_gingivalis	microbiome_oral	Bacteria	836	Porphyromonas	837	NA	GCF_002753975.1	2478317	1	4424	53276	1.15	1	2829	0.0580475	135767	0.054782	1	50.8561	37.3224	0.976107	0.0547819	0.983457	0.909797	0.978126	1	1	1.11241	0	-0.0381053	8	0.203364	0.18818	-0.0298807	-0.0241815	0.153333	0.0173249	8.85045	Z>=3
DA112	Lovosice 2	burial_cemetery	CzechRepublic	CentralEasternEurope	Czech_IronAge_Hallstatt	2661	NA	Porphyromonas_gingivalis	microbiome_oral	Bacteria	836	Porphyromonas	837	NA	GCF_002753955.1	2469365	1	1201	14023	1.06	1	786	0.0147293	35658	0.01444	1	46.2824	38.4097	0.992153	0.0144401	0.991135	0.94521	0.982462	2	1	0.811705	0	-0.0799406	8	0.283237	0.258065	-0.0494277	-0.0481765	0.241748	0.031821	7.59712	Z>=3
DA117	Kurgan nr. 31, Boz-Adyr	burial_kurgan	Kyrgyzstan	CentralAsia	Kyrgyzstan_Historical	263	Tooth	Porphyromonas_gingivalis	microbiome_oral	Bacteria	836	Porphyromonas	837	NA	GCF_002754095.1	2353520	1	112198	915394	1.42	1	78111	1.64481	1642379	0.697839	1	49.5619	36.6726	0.868936	0.585899	0.96742	0.979389	0.97571	1	1	1.20384	0	-0.0298891	7	0.261084	0.245176	-0.0400485	-0.0376983	0.200476	0.0113692	17.6332	Z>=3
DA126	Almaly	burial_cemetery	Kazakhstan	CentralAsia	Kazakhstan_Medieval	1039.5	Tooth	Porphyromonas_gingivalis	microbiome_oral	Bacteria	836	Porphyromonas	837	NA	GCF_000739415.1	2441780	1	893	8663	1.08	1	448	0.00816003	19509	0.00799	1	44.4754	37.8036	0.987976	0.00798966	0.992712	0.922978	0.980979	1	1	0.845982	0	-0.112723	4	0.189474	0.153846	-0.0209263	-0.02122	0.1668	0.0360686	4.62452	Z>=3
DA13	Taldy 2, Kurgan 5, Karkarali	burial_kurgan	Kazakhstan	CentralAsia	Kazakhstan_IronAge_Saka	2667	Tooth	Porphyromonas_gingivalis	microbiome_oral	Bacteria	836	Porphyromonas	837	NA	GCF_000739415.1	2441780	1	180	2089	1.07	1	92	0.00192319	4696	0.001923	1	51.0435	36.4239	1.00576	0.00192319	1	0.98667	0.977641	2	NA	1.1413	0	-0.0896739	4	0.214286	0.125	-0.0379465	-0.00125	0.158511	0.0648737	2.44338	2<=Z<3
DA141	Sarmatian3, Nesvetay II	burial_cemetery	Russia	CentralEasternEurope	Russia_IronAge_Sarmatian	1933	Tooth	Porphyromonas_gingivalis	microbiome_oral	Bacteria	836	Porphyromonas	837	NA	GCF_002753955.1	2469365	1	76	590	1.01	1	50	0.000786842	1943	0.000787	1	38.86	40.14	1.00521	0.000786842	1	1	0.985075	1	NA	0.58	0	-0.166667	3	0.444444	0.3	-0.0694442	-0.0333332	0.188316	0.102344	1.84004	1.5<=Z<2
DA146	North Ossetia-Alania	burial_cemetery	Russia	CentralEasternEurope	Russia_IronAge_Alan	1300	Tooth	Porphyromonas_gingivalis	microbiome_oral	Bacteria	836	Porphyromonas	837	NA	GCF_002754135.1	2410673	1	308	1744	1.13	1	183	0.00294233	7062	0.002929	1	38.7596	37.8907	1.0015	0.00292947	0.997092	0.975636	0.980967	1	1	0.737705	0	-0.15847	3	0.285714	0.432432	-0.0446428	-0.0664412	0.255367	0.0703192	3.63154	Z>=3
DA15	Karasjoky 6, Kurgan 1, Karkarali	burial_kurgan	Kazakhstan	CentralAsia	Kazakhstan_IronAge_Saka	2667.5	Tooth	Porphyromonas_gingivalis	microbiome_oral	Bacteria	836	Porphyromonas	837	NA	GCF_002754015.1	2374087	1	1460	16627	1.27	1	826	0.0178494	41477	0.017471	1	51.3063	37.6138	0.992246	0.0174707	0.991033	0.935601	0.978763	2	1	1.08959	0	-0.040678	8	0.189744	0.165877	-0.0303308	-0.0238062	0.141487	0.0262536	5.38923	Z>=3
DA162	North Ossetia-Alania	burial_cemetery	Russia	CentralEasternEurope	Russia_IronAge_Alan	1700	Tooth	Porphyromonas_gingivalis	microbiome_oral	Bacteria	836	Porphyromonas	837	NA	GCF_002753975.1	2478317	1	196	2459	1.06	1	114	0.00246256	6027	0.002432	1	53.5351	36.1754	0.993597	0.00243189	0.997432	0.95795	0.973947	1	1	1.39474	0	-0.0561404	5	0.208333	0.347826	-0.0389252	-0.068438	0.186796	0.0785994	2.37655	2<=Z<3
DA177	Komaricyno	burial	Kazakhstan	CentralAsia	Kazakhstan_Medieval	1650	Tooth	Porphyromonas_gingivalis	microbiome_oral	Bacteria	836	Porphyromonas	837	NA	GCF_002753975.1	2478317	1	15895	170730	1.35	1	8396	0.17729	351592	0.141867	1	52.3358	37.1426	0.877454	0.141867	0.948642	0.928773	0.977663	1	1	1.16901	0	-0.0334358	7	0.221924	0.201014	-0.0278872	-0.0278123	0.187154	0.0137074	13.6536	Z>=3
DA199	Arkus, Koveshalom	burial_cemetery	Hungary	CentralEasternEurope	Hungary_Medieval	706	NA	Porphyromonas_gingivalis	microbiome_oral	Bacteria	836	Porphyromonas	837	NA	GCF_002754115.1	2476166	1	426	3259	1.02	1	269	0.00470243	11552	0.004665	1	43.2862	36.1078	0.999404	0.00466528	0.997237	0.977423	0.974322	1	1	1.11152	1	-0.0532838	1	0.411765	0.423729	-0.0468187	-0.0746823	0.326866	0.0605668	5.39678	Z>=3
DA2	Grishkin Log 1	burial_cemetery	Russia	NorthAsia	Siberia_IronAge_Tagar	2816.5	Tooth	Porphyromonas_gingivalis	microbiome_oral	Bacteria	836	Porphyromonas	837	NA	GCF_002754115.1	2476166	1	37400	313812	1.35	1	16771	0.368637	687877	0.277799	1	54.4313	34.6765	0.905556	0.277799	0.935263	0.955817	0.970205	1	1	1.62179	1	-0.0187675	1	0.279929	0.269773	-0.0345677	-0.0358122	0.21022	0.0132461	15.8703	Z>=3
DA202	burial_cemetery Tengyz, grave 2	burial_cemetery	Kazakhstan	CentralAsia	Kazakhstan_IronAge_Sarmatian	2661.5	Tooth	Porphyromonas_gingivalis	microbiome_oral	Bacteria	836	Porphyromonas	837	NA	GCF_001274615.1	2372492	1	191	1634	1.21	1	83	0.00166028	3888	0.001639	1	47.4578	36.3012	0.992865	0.00163878	0.988661	0.968335	0.976644	1	NA	1.10843	0	-0.0903614	4	0.526316	0.272727	-0.04067	-0.0525567	0.260862	0.0976757	2.6707	2<=Z<3
DA204	Butakty 1, grave 34	burial_cemetery	Kazakhstan	CentralAsia	Kazakhstan_Medieval_Karakhanid	1039	Tooth	Porphyromonas_gingivalis	microbiome_oral	Bacteria	836	Porphyromonas	837	NA	GCF_002753975.1	2478317	1	161	1471	1.32	1	74	0.00149093	3695	0.001491	1	49.9324	37.6486	1.00564	0.00149093	1	0.995647	0.97862	1	NA	1.06757	0	-0.10473	12	0.235294	0.125	-0.0325078	-0.0145832	0.151337	0.082146	1.84229	1.5<=Z<2
DA206	Konyrtobe burial site, kurgan 1, grave 19	burial_kurgan	Kazakhstan	CentralAsia	Kazakhstan_IronAge_Kangju	1756.5	Tooth	Porphyromonas_gingivalis	microbiome_oral	Bacteria	836	Porphyromonas	837	NA	GCF_002753935.1	2359159	1	28186	270716	1.61	1	14330	0.331197	557596	0.236354	1	54.5298	36.9297	0.842221	0.236354	0.92755	0.934924	0.976481	1	1	1.28248	0	-0.0254764	7	0.269242	0.232722	-0.045841	-0.0366407	0.203955	0.0143994	14.1642	Z>=3
DA208	Konyrtebe settlement, Skeleton 2	loose_settlement	Kazakhstan	CentralAsia	Kazakhstan_Historical	200	Tooth	Porphyromonas_gingivalis	microbiome_oral	Bacteria	836	Porphyromonas	837	NA	GCF_002753935.1	2359159	1	10050	101203	1.14	1	5759	0.116683	236946	0.100437	1	47.8015	36.6548	0.916205	0.100437	0.960077	0.927126	0.975829	1	1	1.15541	0	-0.0354055	7	0.273463	0.294454	-0.036798	-0.0482757	0.219347	0.0184448	11.8921	Z>=3
DA222	Butakty 1 settlement	loose_settlement	Kazakhstan	CentralAsia	Kazakhstan_Medieval_Karluk	1100	Tooth	Porphyromonas_gingivalis	microbiome_oral	Bacteria	836	Porphyromonas	837	NA	GCF_002754015.1	2374087	1	151	2536	1	1	95	0.0021781	5171	0.002178	1	54.4316	37.1053	1.00579	0.0021781	0.996796	0.977569	0.979501	1	NA	1.11579	0	-0.0921053	4	0.16	0.043478	-0.0291305	0.0169082	0.119567	0.0591467	2.02154	2<=Z<3
DA223	Turgen 2 burial site	burial_kurgan	Kazakhstan	CentralAsia	Kazakhstan_IronAge_Wusun	2338.5	Tooth	Porphyromonas_gingivalis	microbiome_oral	Bacteria	836	Porphyromonas	837	NA	GCF_002754095.1	2353520	1	828887	2527872	4.15	1	482938	10.3869	2061638	0.875981	1	50.622	36.9094	0.880214	0.73423	0.978645	0.979501	0.97662	1	1	1.18352	0	-0.025973	7	0.274827	0.260661	-0.0434255	-0.0408452	0.214256	0.0127959	16.7441	Z>=3
DA246	Shamanka II	burial_cemetery	Russia	NorthAsia	Siberia_Neolithic_Kitoi	7726.5	Tooth	Porphyromonas_gingivalis	microbiome_oral	Bacteria	836	Porphyromonas	837	NA	GCF_002754015.1	2374087	1	918	14774	1.09	1	650	0.0148057	34582	0.014566	1	54.0862	38.5154	0.995812	0.0145664	0.993414	0.949074	0.980942	1	1	1.03077	0	-0.0526923	6	0.2	0.117318	-0.0406832	-0.0115875	0.158027	0.0284423	5.55604	Z>=3
DA27	Halvay, Kurgan 3, 3A, Kostanay	burial_kurgan	Kazakhstan	CentralAsia	Kazakhstan_Medieval_Hun	1591.5	Tooth	Porphyromonas_gingivalis	microbiome_oral	Bacteria	836	Porphyromonas	837	NA	GCF_002754015.1	2374087	1	407477	1234618	3.36	1	150705	2.7768	1821616	0.767291	1	43.746	38.4604	0.822095	0.645709	0.971457	0.97775	0.981565	1	1	0.806463	0	-0.0341353	7	0.265485	0.260645	-0.05017	-0.0496682	0.200988	0.016354	12.2898	Z>=3
DA35	Lchascehn t 211_46	burial_tomb	Armenia	WesternAsia	Armenia_BronzeAge	3313.5	NA	Porphyromonas_gingivalis	microbiome_oral	Bacteria	836	Porphyromonas	837	NA	GCF_002754095.1	2353520	1	1374	13483	1.58	1	588	0.0140717	32561	0.013835	1	56.3248	36.6752	0.994867	0.013835	0.995933	0.969905	0.97669	1	1	1.31293	1	-0.0391156	1	0.13913	0.166667	-0.005797	-0.018801	0.12608	0.031392	4.01631	Z>=3
DA356	Ust Ida, UID_1994.048	burial_cemetery	Russia	NorthAsia	Siberia_BronzeAge_Glazkovo	4161.5	Tooth	Porphyromonas_gingivalis	microbiome_oral	Bacteria	836	Porphyromonas	837	NA	GCF_002754015.1	2374087	1	673	5874	1.51	1	324	0.00740537	17497	0.00737	1	54.2654	35.3858	1.00365	0.00736999	0.99778	0.966315	0.973268	1	1	1.45062	1	-0.0352734	1	0.256098	0.232558	-0.0272597	-0.0331395	0.184552	0.0480838	3.83812	Z>=3
DA41	Hovsgol, Grave #14	burial_cemetery	Mongolia	EastAsia	Mongolia_IronAge_XiongNu	2283	Bone_petrous	Porphyromonas_gingivalis	microbiome_oral	Bacteria	836	Porphyromonas	837	NA	GCF_002892595.1	2343999	1	157	921	1.92	1	56	0.00105674	2477	0.001057	1	44.2321	39.0357	1.00543	0.00105674	1	1	0.983044	1	NA	0.75	1	-0.125	1	0.285714	0.357143	-0.0401785	-0.0892857	0.14511	0.086817	1.67145	1.5<=Z<2
DA48	Kurgan nr. K9 (individ. nr. 2), Keden	burial_kurgan	Kyrgyzstan	CentralAsia	Kyrgyzstan_IronAge_Saka	2250	Tooth	Porphyromonas_gingivalis	microbiome_oral	Bacteria	836	Porphyromonas	837	NA	GCF_002753935.1	2359159	1	460	1606	1.24	1	303	0.00448126	10534	0.004465	1	34.8911	39.5512	1.00325	0.00446515	0.998399	0.985284	0.984204	2	1	0.551155	0	-0.178218	3	0.355556	0.340909	-0.078889	-0.0852273	0.271847	0.0493361	5.51011	Z>=3
DA54	Kurgan nr. K70, Keden	burial_kurgan	Kyrgyzstan	CentralAsia	Kyrgyzstan_IronAge_Saka	1682	Tooth	Porphyromonas_gingivalis	microbiome_oral	Bacteria	836	Porphyromonas	837	NA	GCF_002754015.1	2374087	1	2537	13780	1.26	1	1550	0.0249717	58020	0.024439	1	38.2484	39.3826	0.995638	0.0244389	0.988659	0.93105	0.985258	2	1	0.563871	0	-0.113548	7	0.217241	0.214789	-0.0352885	-0.037898	0.209783	0.0222102	9.44536	Z>=3
DA58	Kurgan nr. 3, Baskya 1	burial_kurgan	Kyrgyzstan	CentralAsia	Kyrgyzstan_IronAge_Saka	2077.5	Tooth	Porphyromonas_gingivalis	microbiome_oral	Bacteria	836	Porphyromonas	837	NA	GCF_002753975.1	2478317	1	2154	29555	1.11	1	1254	0.0284374	68394	0.027597	1	56.2065	36.4769	0.989078	0.027597	0.988048	0.923343	0.975696	1	1	1.36603	0	-0.0341131	6	0.171756	0.159184	-0.0207382	-0.0201532	0.111649	0.0218417	5.11174	Z>=3
DA65	Kurgan nr. 19, Baskya 2	burial_kurgan	Kyrgyzstan	CentralAsia	Kyrgyzstan_IronAge_Hun	1542.5	Tooth	Porphyromonas_gingivalis	microbiome_oral	Bacteria	836	Porphyromonas	837	NA	GCF_002754075.1	2482917	1	93	686	1.05	1	57	0.000922705	2255	0.000908	1	40.193	37.7719	0.989324	0.000908206	0.993985	0.969923	0.979048	1	NA	0.842105	0	-0.118421	7	0.307692	0.333333	-0.076923	-0.0833332	0.251026	0.109208	2.29861	2<=Z<3
DA7	Grishkin Log 1	burial_cemetery	Russia	NorthAsia	Siberia_IronAge_Tagar	2816.5	Tooth	Porphyromonas_gingivalis	microbiome_oral	Bacteria	836	Porphyromonas	837	NA	GCF_002754135.1	2410673	1	190	1846	1.37	1	61	0.00135439	3265	0.001354	1	53.541	37.459	1.00497	0.00135439	1	0.994472	0.975199	1	NA	1.32787	0	-0.0655738	8	0.230769	0.125	-0.0160255	-0.03125	0.180973	0.101907	1.77586	1.5<=Z<2
DA93	Spartak, kurgan 1, burial 4, Pavlodar	burial	Kazakhstan	CentralAsia	Kazakhstan_Medieval	1218	Tooth	Porphyromonas_gingivalis	microbiome_oral	Bacteria	836	Porphyromonas	837	NA	GCF_002753975.1	2478317	1	171	1866	1.03	1	122	0.00228825	5640	0.002276	1	46.4836	38.082	1.00061	0.00227574	1	0.995269	0.980603	2	1	0.901639	0	-0.0983607	4	0.269231	0.08	-0.0387362	-0.02	0.205591	0.0772825	2.66025	2<=Z<3
DA98	Kurgan nr. 14 (individual 2.), Uch-Kurbu	burial_kurgan	Kyrgyzstan	CentralAsia	Kyrgyzstan_IronAge_Hun	1847.5	Tooth	Porphyromonas_gingivalis	microbiome_oral	Bacteria	836	Porphyromonas	837	NA	GCF_002753975.1	2478317	1	195	2599	1.04	1	130	0.00261992	6493	0.00262	1	49.9615	38.2	1.00619	0.00261992	1	0.984664	0.982602	2	1	0.869231	0	-0.117308	4	0.228571	0.162162	-0.0571427	-0.0405405	0.140327	0.0575816	2.437	2<=Z<3
DA99	Kurgan nr. 2, Kyzyl-Too	burial_kurgan	Kyrgyzstan	CentralAsia	Kyrgyzstan_Medieval	742	Tooth	Porphyromonas_gingivalis	microbiome_oral	Bacteria	836	Porphyromonas	837	NA	GCF_002753975.1	2478317	1	1252	17582	1.04	1	901	0.0178916	43668	0.01762	1	49.2242	38.3552	0.998471	0.01762	0.995025	0.951812	0.981849	2	1	0.893452	0	-0.0532741	8	0.164502	0.125	-0.0209235	-0.0185597	0.119157	0.022268	5.35102	Z>=3
Kolyma_River	Duvanni Yar	loose	Russia	NorthAsia	Siberia_Mesolithic	9785.5	Bone_other	Porphyromonas_gingivalis	microbiome_oral	Bacteria	836	Porphyromonas	837	NA	GCF_002753935.1	2359159	1	2441	8489	1.98	1	318	0.00738144	17161	0.007274	1	54.761	36.1195	0.993684	0.0072742	0.993947	0.97843	0.972953	3	1	1.48113	0	-0.0345912	6	0.144444	0.153846	-0.0194442	-0.025641	0.100639	0.0325942	3.08765	Z>=3
NEO130	Dezsk	burial	Hungary	CentralEasternEurope	Hungary_Neolithic_Koros	7803	Tooth	Porphyromonas_gingivalis	microbiome_oral	Bacteria	836	Porphyromonas	837	NA	GCF_002753975.1	2478317	1	130890	247851	5.6	1	15017	0.285796	520736	0.210117	1	47.1694	35.8907	0.849349	0.210117	0.938072	0.959958	0.976939	1	1	1.08777	1	-0.0298994	1	0.361111	0.319036	-0.0574607	-0.0518767	0.316071	0.0135407	23.3424	Z>=3
NEO140	Gorzsa Cukormajor	burial_cemetery	Hungary	CentralEasternEurope	Hungary_Neolithic_Tisza	6716	Tooth	Porphyromonas_gingivalis	microbiome_oral	Bacteria	836	Porphyromonas	837	NA	GCF_000739415.1	2441780	1	2667	30272	1.13	1	1044	0.0224607	52548	0.02152	1	52.5374	36.3534	0.973663	0.0215204	0.98524	0.909929	0.977064	2	1	1.20498	0	-0.0407088	7	0.395652	0.273128	-0.0821665	-0.0440102	0.329653	0.0352442	9.35341	Z>=3
NEO160	Vasilyevskiy kordon 17	burial_cemetery	Russia	CentralEasternEurope	Russia_Neolithic	5263	Tooth	Porphyromonas_gingivalis	microbiome_oral	Bacteria	836	Porphyromonas	837	NA	GCF_002753975.1	2478317	1	721	2451	1.71	1	127	0.00249726	5971	0.002409	1	48.7323	36.5827	0.970542	0.0024093	0.98648	0.975213	0.977056	2	1	1.11811	0	-0.0728346	4	0.285714	0.333333	-0.0297618	-0.0633332	0.210039	0.0741034	2.8344	2<=Z<3
NEO172	Ksizovo 6	burial	Russia	CentralEasternEurope	Russia_Neolithic	6774	Tooth	Porphyromonas_gingivalis	microbiome_oral	Bacteria	836	Porphyromonas	837	NA	GCF_002753955.1	2469365	1	1342	6318	1.95	1	360	0.00679284	16502	0.006683	1	46.6	35.3972	0.99173	0.00668269	0.99542	0.972276	0.975083	3	1	1.16111	1	-0.0701389	1	0.486842	0.424242	-0.0672232	-0.0719695	0.412511	0.0553713	7.4499	Z>=3
NEO173	Ksizovo 6	burial	Russia	CentralEasternEurope	Russia_Neolithic	6343	Tooth	Porphyromonas_gingivalis	microbiome_oral	Bacteria	836	Porphyromonas	837	NA	GCF_002753975.1	2478317	1	1868	10628	2.07	1	495	0.00956536	23080	0.009313	1	47.8909	36.3636	0.98302	0.00931277	0.989448	0.936985	0.978529	2	1	1.02828	0	-0.0632997	9	0.333333	0.234043	-0.0567845	-0.0253475	0.27986	0.0452057	6.19081	Z>=3
NEO241	Ekven	burial_cemetery	Russia	NorthAsia	Siberia_IronAge_OldBeringStrait	1971	NA	Porphyromonas_gingivalis	microbiome_oral	Bacteria	836	Porphyromonas	837	NA	GCF_002754075.1	2482917	1	313	3284	1.55	1	129	0.00279792	6661	0.002683	1	53.8527	37.814	0.964958	0.00268273	0.971253	0.950517	0.980135	2	1	1.06977	0	-0.0775194	8	0.064516	0.178571	0.0195852	-0.0375	0.0675934	0.0438079	1.54295	1.5<=Z<2
NEO281	Kotias Klde	cave	Georgia	WesternAsia	Georgia_Mesolithic	9723	Tooth	Porphyromonas_gingivalis	microbiome_oral	Bacteria	836	Porphyromonas	837	NA	GCF_002754075.1	2482917	1	278	1154	2.84	1	54	0.00115791	2618	0.001054	1	53.2407	34.6296	0.915233	0.0010544	0.967821	0.943656	0.973565	2	NA	1.40741	1	-0.0324074	1	0.285714	0.416667	-0.0380952	-0.104167	0.210736	0.133796	1.57505	1.5<=Z<2
NEO29	Lohals	burial	Denmark	NorthernEurope	Denmark_Neolithic	5559	Tooth	Porphyromonas_gingivalis	microbiome_oral	Bacteria	836	Porphyromonas	837	NA	GCF_002753955.1	2469365	1	178	1220	1.58	1	66	0.00119626	2869	0.001162	1	44.7576	37.9394	0.976427	0.00116184	0.98496	0.966135	0.983074	2	NA	0.757576	0	-0.117424	4	0.263158	0.0625	-0.0526315	0	0.214652	0.090208	2.37952	2<=Z<3
NEO298	Ust'Belaya	burial	Russia	NorthAsia	Siberia_BronzeAge	4614	NA	Porphyromonas_gingivalis	microbiome_oral	Bacteria	836	Porphyromonas	837	NA	GCF_002753975.1	2478317	1	2883	43793	1.13	1	1500	0.0367277	85811	0.034625	1	60.684	35.696	0.964818	0.0346247	0.982429	0.904189	0.973337	1	1	1.618	1	-0.0208333	1	0.210256	0.187683	-0.019925	-0.0237725	0.151007	0.0245164	6.15943	Z>=3
NEO31	Hindby mosse	NA	Sweden	NorthernEurope	Sweden_Historical	210.5	Tooth	Porphyromonas_gingivalis	microbiome_oral	Bacteria	836	Porphyromonas	837	NA	GCF_002754115.1	2476166	1	353	2234	1.5	1	171	0.00309188	7505	0.003031	1	44.7719	38.1228	0.986793	0.0030309	0.993693	0.95603	0.982628	1	1	0.777778	0	-0.0994152	7	0.030303	0.114286	0.00713025	0.00591125	0.0557136	0.0350632	1.58895	1.5<=Z<2
NEO554	Pogostishche I	burial_cemetery	Russia	CentralEasternEurope	Russia_Neolithic	8065	Tooth	Porphyromonas_gingivalis	microbiome_oral	Bacteria	836	Porphyromonas	837	NA	GCF_002753975.1	2478317	1	21404	97745	2.92	1	4423	0.0936821	190672	0.076936	1	52.4967	35.5379	0.864481	0.0769361	0.953549	0.905579	0.975882	1	1	1.26611	1	-0.0327832	1	0.295496	0.321154	-0.0499735	-0.057259	0.237728	0.0192382	12.3571	Z>=3
NEO568	Erteboelle	burial	Denmark	NorthernEurope	Denmark_Mesolithic	6297	Tooth	Porphyromonas_gingivalis	microbiome_oral	Bacteria	836	Porphyromonas	837	NA	GCF_002754075.1	2482917	1	645	4094	1.47	1	147	0.00316845	7199	0.002899	1	53.517	34.5646	0.920883	0.00289941	0.965272	0.910954	0.973688	1	1	1.40816	1	-0.0530612	1	0.189189	0.255814	-0.0403527	-0.0376377	0.149734	0.0594674	2.51791	2<=Z<3
NEO57	Biestamak	burial_cemetery	Kazakhstan	CentralAsia	Kazakhstan_BronzeAge	4496	Tooth	Porphyromonas_gingivalis	microbiome_oral	Bacteria	836	Porphyromonas	837	NA	GCF_002754115.1	2476166	1	698	2665	1.5	1	306	0.00465558	11345	0.004582	1	37.6797	38.0392	0.991477	0.00458168	0.991293	0.973775	0.980659	1	1	0.728758	0	-0.110294	4	0.571429	0.44	-0.125416	-0.0795123	0.368935	0.0701781	5.25712	Z>=3
NEO625	Banks tomb	burial_tomb	UK	WesternEurope	Britain_Neolithic_Megalithic	5080	Tooth	Porphyromonas_gingivalis	microbiome_oral	Bacteria	836	Porphyromonas	837	NA	GCF_002754115.1	2476166	1	705	1477	5.1	1	44	0.000844047	2024	0.000817	1	47.5	36.4091	0.973263	0.000817393	0.983348	0.932291	0.976077	2	NA	1.13636	0	-0.0738636	4	0.285714	0.454545	-0.025974	-0.0719695	0.224059	0.0987475	2.26901	2<=Z<3
NEO640	Slonowice	burial_cemetery	Poland	CentralEasternEurope	Poland_Neolithic_FBC	4900	Tooth	Porphyromonas_gingivalis	microbiome_oral	Bacteria	836	Porphyromonas	837	NA	GCF_002754095.1	2353520	1	227	2161	1.4	1	79	0.00187081	4326	0.001838	1	55.7468	35.8861	0.9881	0.0018381	0.995984	0.978404	0.977066	2	NA	1.27848	1	-0.0632911	1	0.35	0.25	-0.0458332	-0.0516305	0.20949	0.0907197	2.3092	2<=Z<3
NEO646	El Mazo	cave	Spain	SouthernEurope	Iberia_Mesolithic	8274	Tooth	Porphyromonas_gingivalis	microbiome_oral	Bacteria	836	Porphyromonas	837	NA	GCF_002754095.1	2353520	1	595	6725	1.21	1	183	0.00430589	10011	0.004254	1	55.3825	35.0109	0.994831	0.00425363	0.997092	0.957994	0.97484	2	1	1.39344	0	-0.0590164	6	0.447368	0.285714	-0.0885863	-0.0336928	0.289072	0.0737048	3.92202	Z>=3
NEO658	Lepenski Vir	burial	Serbia	CentralEasternEurope	Serbia_Mesolithic	8015	Tooth	Porphyromonas_gingivalis	microbiome_oral	Bacteria	836	Porphyromonas	837	NA	GCF_002754135.1	2410673	1	1029	9528	1.22	1	327	0.0066973	16121	0.006687	1	49.3976	37.0183	1.0064	0.00668734	0.997071	0.98041	0.978394	2	1	1.06728	0	-0.0703364	7	0.225352	0.390244	-0.036338	-0.0868082	0.209308	0.0460547	4.54478	Z>=3
NEO677	Vlasac	burial	Serbia	CentralEasternEurope	Serbia_Mesolithic	8676	Tooth	Porphyromonas_gingivalis	microbiome_oral	Bacteria	836	Porphyromonas	837	NA	GCF_002753975.1	2478317	1	55753	189217	3.58	1	10391	0.2021	401249	0.161904	1	48.2046	37.0012	0.889073	0.161904	0.945452	0.942968	0.979	1	1	1.01232	0	-0.0347154	7	0.368642	0.332682	-0.072312	-0.0638625	0.313274	0.0180575	17.3487	Z>=3
NEO751	Bjoernsholm	burial	Denmark	NorthernEurope	Denmark_Mesolithic	6315	Tooth	Porphyromonas_gingivalis	microbiome_oral	Bacteria	836	Porphyromonas	837	NA	GCF_002753955.1	2469365	1	691	7130	1.24	1	143	0.00305382	7451	0.003017	1	52.8112	35.6783	0.994017	0.00301737	0.996093	0.983636	0.976695	2	1	1.23077	1	-0.0587413	1	0.071429	0.037037	0.00633625	-0.0021165	0.0981343	0.0545587	1.79869	1.5<=Z<2
NEO792	Naes	burial_tomb	Denmark	NorthernEurope	Denmark_Neolithic	4496	Tooth	Porphyromonas_gingivalis	microbiome_oral	Bacteria	836	Porphyromonas	837	NA	GCF_002754115.1	2476166	1	572	5210	1.23	1	203	0.00426547	10240	0.004135	1	52.0296	37.3793	0.976397	0.00413543	0.988432	0.973809	0.979171	3	1	1.08374	0	-0.0697865	12	0.071429	0.148936	-0.00315125	-0.032517	0.0923654	0.0411046	2.24708	2<=Z<3
NEO861	Mosede Mose	loose_bog	Denmark	NorthernEurope	Denmark_Neolithic	4111	Tooth	Porphyromonas_gingivalis	microbiome_oral	Bacteria	836	Porphyromonas	837	NA	GCF_002754095.1	2353520	1	2691	4694	7.3	1	218	0.00461309	10292	0.004373	1	49.8028	36.0734	0.954704	0.00437302	0.981104	0.918228	0.977987	3	1	1.09633	1	-0.0791284	1	0.111111	0.30303	0.007106	-0.0646465	0.123396	0.0465829	2.64896	2<=Z<3
NEO904	Sjiderti 10	burial_tomb	Kazakhstan	CentralAsia	Kazakhstan_BronzeAge	3700	Tooth	Porphyromonas_gingivalis	microbiome_oral	Bacteria	836	Porphyromonas	837	NA	GCF_002754095.1	2353520	1	7707	82753	1.82	1	3030	0.0775842	165536	0.070336	1	60.269	37.0749	0.946722	0.0703355	0.975768	0.920192	0.97952	1	1	1.23432	0	-0.0330693	7	0.133425	0.120517	-0.0178367	-0.015726	0.0886816	0.0126651	7.00205	Z>=3
RISE00	Sope	burial_cemetery	Estonia	NorthernEurope	Estonia_Neolithic_CWC	4412.5	Tooth	Porphyromonas_gingivalis	microbiome_oral	Bacteria	836	Porphyromonas	837	NA	GCF_002754055.1	2463791	1	619	1688	2.69	1	104	0.0019608	4800	0.001948	1	46.4519	38.1058	0.999205	0.00194822	0.99713	0.98278	0.980749	1	1	0.894231	0	-0.0833333	6	0.25	0.214286	-0.048611	-0.0379465	0.115816	0.0700491	1.65336	1.5<=Z<2
RISE109	Wojkowice	burial_cemetery	Poland	CentralEasternEurope	Poland_BronzeAge_Unetice	3813	Tooth	Porphyromonas_gingivalis	microbiome_oral	Bacteria	836	Porphyromonas	837	NA	GCF_002754115.1	2476166	1	553	5353	2.27	1	162	0.00405385	9952	0.004019	1	61.9753	38.6173	0.99844	0.00401912	0.998318	0.984862	0.984163	1	1	0.981481	0	-0.0876543	6	0.266667	0.217391	-0.0666667	-0.0404588	0.167874	0.0607507	2.76332	2<=Z<3
RISE139	Chociwel	burial_cemetery	Poland	CentralEasternEurope	Poland_BronzeAge	3979	Tooth	Porphyromonas_gingivalis	microbiome_oral	Bacteria	836	Porphyromonas	837	NA	GCF_001263815.1	2367029	1	726	1630	8.05	1	56	0.00136965	3152	0.001332	1	57.8929	36.2857	0.977685	0.00133163	0.975401	0.913088	0.977175	1	NA	1.32143	0	-0.0571429	2	0.466667	0.444444	-0.116667	-0.0753967	0.290119	0.113169	2.56359	2<=Z<3
RISE239	Sukhaya Termista II	burial_kurgan	Russia	CentralEasternEurope	Russia_BronzeAge	5650	Tooth	Porphyromonas_gingivalis	microbiome_oral	Bacteria	836	Porphyromonas	837	NA	GCF_001263815.1	2367029	1	41	737	1.05	1	26	0.00075749	1793	0.000758	1	68.9615	35.0769	1.00569	0.00075749	1	1	0.974345	2	NA	1.76923	2	-0.0307692	2	0.6	0.25	-0.15	-0.0625	0.366166	0.211998	1.72721	1.5<=Z<2
RISE349	Battonya Voros Oktober	burial_cemetery	Hungary	CentralEasternEurope	Hungary_BronzeAge	3859	Tooth	Porphyromonas_gingivalis	microbiome_oral	Bacteria	836	Porphyromonas	837	NA	GCF_002753955.1	2469365	1	651	3015	2.66	1	54	0.00125417	2995	0.001213	1	57.4259	36.2778	0.972246	0.00121286	0.993564	0.950091	0.976137	1	NA	1.37037	1	-0.037037	1	0.25	0.133333	-0.0625	-0.0333333	0.155188	0.0785075	1.97673	1.5<=Z<2
RISE377	Veszto-Magor	burial_tomb	Hungary	CentralEasternEurope	Hungary_Neolithic	6852	Tooth	Porphyromonas_gingivalis	microbiome_oral	Bacteria	836	Porphyromonas	837	NA	GCF_002754115.1	2476166	1	712	4378	1.51	1	114	0.00222037	5397	0.00218	1	48.2807	33.5965	0.987881	0.00217958	0.983626	0.919097	0.969295	3	1	1.48246	2	-0.0578947	2	0.176471	0.304348	-0.0006395	0.0108695	0.255466	0.102514	2.49202	2<=Z<3
RISE379	Veszto-Magor	burial_tomb	Hungary	CentralEasternEurope	Hungary_BronzeAge	NA	Tooth	Porphyromonas_gingivalis	microbiome_oral	Bacteria	836	Porphyromonas	837	NA	GCF_002753935.1	2359159	1	3078	3463	17.3	1	43	0.00123646	2772	0.001175	1	67.8605	35.093	0.955304	0.00117499	0.982857	0.974285	0.974983	3	NA	1.69767	2	-0.0465116	2	0.466667	0.125	-0.0712122	-0.03125	0.254256	0.112852	2.25301	2<=Z<3
RISE391	Tanabergen II	burial_kurgan	Kazakhstan	CentralAsia	Kazakhstan_BronzeAge	3953.5	Tooth	Porphyromonas_gingivalis	microbiome_oral	Bacteria	836	Porphyromonas	837	NA	GCF_002753935.1	2359159	1	863	8666	1.49	1	173	0.00442234	10174	0.004313	1	60.3353	37.1214	0.981978	0.00431255	0.99067	0.943913	0.976911	2	1	1.39306	0	-0.0433526	11	0.136364	0.210526	-0.021896	-0.0347742	0.0999706	0.0441564	2.26401	2<=Z<3
RISE392	Stepnoe VII Cemetery	burial_kurgan	Russia	CentralEasternEurope	Russia_BronzeAge_Sintashta	3961	Tooth	Porphyromonas_gingivalis	microbiome_oral	Bacteria	836	Porphyromonas	837	NA	GCF_001274615.1	2372492	1	8792	42517	3.67	1	582	0.0183971	42522	0.017923	1	75.0464	34.9519	0.988057	0.0179229	0.992983	0.958429	0.970579	1	1	2.2079	1	-0.0198549	1	0.219178	0.137931	-0.0385342	-0.0164972	0.124705	0.0308368	4.04405	Z>=3
RISE395	Bol'shekaraganskii	burial_kurgan	Russia	CentralEasternEurope	Russia_BronzeAge_Sintashta	3808	Tooth	Porphyromonas_gingivalis	microbiome_oral	Bacteria	836	Porphyromonas	837	NA	GCF_002754095.1	2353520	1	1006	6855	1.7	1	223	0.00471761	11092	0.004713	1	49.8206	37.0852	1.00619	0.00471294	0.99885	0.984186	0.978218	1	1	1.0852	0	-0.0568012	6	0.116279	0.203704	-0.009839	-0.0140407	0.113906	0.0472143	2.41253	2<=Z<3
RISE407	Norabak	burial_cemetery	Armenia	WesternAsia	Armenia_BronzeAge	2955	Tooth	Porphyromonas_gingivalis	microbiome_oral	Bacteria	836	Porphyromonas	837	NA	GCF_002754115.1	2476166	1	914	4244	2.09	1	78	0.00164852	4031	0.001628	1	52.3333	35	0.993368	0.00162792	0.991841	0.987762	0.973297	3	NA	1.39744	0	-0.0666667	5	0.210526	0.190476	-0.0359647	-0.0091575	0.130386	0.0739741	1.76258	1.5<=Z<2
RISE434	Tiefbrunn	burial	Germany	WesternEurope	Germany_BronzeAge	4705	Tooth	Porphyromonas_gingivalis	microbiome_oral	Bacteria	836	Porphyromonas	837	NA	GCF_002753955.1	2469365	1	20685	236714	1.28	1	11862	0.24246	504107	0.204144	1	50.4791	37.9791	0.952536	0.204144	0.955287	0.960318	0.980158	1	1	1.0016	0	-0.0345009	8	0.321262	0.295751	-0.0632945	-0.05419	0.272268	0.0154751	17.5939	Z>=3
RISE446	Bergrheinfeld	burial_cemetery	Germany	WesternEurope	Germany_Neolithic_CWC	4597	Tooth	Porphyromonas_gingivalis	microbiome_oral	Bacteria	836	Porphyromonas	837	NA	GCF_002754015.1	2374087	1	1586	13194	2.09	1	483	0.0113682	26299	0.011078	1	55.8841	37.9689	0.984673	0.0110775	0.990536	0.941566	0.980142	3	1	1.10973	0	-0.0443984	9	0.240602	0.321168	-0.0446465	-0.0737702	0.217255	0.038054	5.70913	Z>=3
RISE484	Erd 4	loose_settlement	Hungary	CentralEasternEurope	Hungary_BronzeAge_Vatya	3550	Bone_other	Porphyromonas_gingivalis	microbiome_oral	Bacteria	836	Porphyromonas	837	NA	GCF_001274615.1	2372492	1	153	1033	1.48	1	65	0.00135554	3186	0.001343	1	49.4769	36.2154	0.996302	0.00134289	0.994891	0.979563	0.973881	1	NA	1.29231	0	-0.0646154	5	0.25	0.076923	-0.03125	0.0262238	0.165415	0.0965095	1.71398	1.5<=Z<2
RISE489	Lombardy, Remedello di Sotto	burial_cemetery	Italy	SouthernEurope	Italy_Neolithic	4693	Tooth	Porphyromonas_gingivalis	microbiome_oral	Bacteria	836	Porphyromonas	837	NA	GCF_002754135.1	2410673	1	454	2775	1.49	1	104	0.00211227	5018	0.002082	1	48.9712	37.5577	0.991232	0.00208158	0.99426	0.972003	0.980758	1	1	0.942308	0	-0.0807692	6	0.258065	0.347826	-0.0645162	-0.0557065	0.182179	0.0655348	2.77988	2<=Z<3
RISE503	Kytmanovo	burial	Russia	NorthAsia	Siberia_BronzeAge_Andronovo	3569	Tooth	Porphyromonas_gingivalis	microbiome_oral	Bacteria	836	Porphyromonas	837	NA	GCF_002753975.1	2478317	1	166	953	1.14	1	91	0.00141951	3486	0.001407	1	38.6593	39.7582	0.996695	0.0014066	0.996623	0.986491	0.985503	1	NA	0.56044	0	-0.179487	3	0.0625	0.277778	0.00104175	-0.0547385	0.0974854	0.0568563	1.71459	1.5<=Z<2
RISE504	Kytmanovo	burial	Russia	NorthAsia	Siberia_Medieval	1145	Tooth	Porphyromonas_gingivalis	microbiome_oral	Bacteria	836	Porphyromonas	837	NA	GCF_002754135.1	2410673	1	461	3207	1.06	1	277	0.00452073	10699	0.004438	1	39.3466	39.3105	0.98843	0.00443818	0.994325	0.981749	0.985503	1	1	0.570397	0	-0.185319	3	0.114754	0.112903	-0.022591	-0.0191347	0.114646	0.0362174	3.16551	Z>=3
RISE509	Afanasieva Gora	burial_mass	Russia	NorthAsia	Siberia_BronzeAge_Afanasievo	4732	Tooth	Porphyromonas_gingivalis	microbiome_oral	Bacteria	836	Porphyromonas	837	NA	GCF_002753975.1	2478317	1	27512	143142	1.55	1	14021	0.244405	460203	0.185692	1	43.2018	37.1864	0.860546	0.185692	0.92785	0.933182	0.977444	1	1	0.974467	0	-0.0366852	8	0.251898	0.255485	-0.0371515	-0.0373472	0.1901	0.0134796	14.1028	Z>=3
RISE512	Kytmanovo	burial	Russia	NorthAsia	Siberia_BronzeAge_Andronovo	3322	Tooth	Porphyromonas_gingivalis	microbiome_oral	Bacteria	836	Porphyromonas	837	NA	GCF_002754115.1	2476166	1	1522	9604	1.07	1	946	0.0148399	35923	0.014508	1	38.8446	38.4355	0.98989	0.0145075	0.991579	0.942815	0.98193	1	1	0.701903	0	-0.124471	4	0.193548	0.197917	-0.0220713	-0.018834	0.179611	0.024136	7.44165	Z>=3
RISE547	Temrta IV	burial_kurgan	Russia	CentralEasternEurope	Russia_BronzeAge_Yamnaya	4710.5	Tooth	Porphyromonas_gingivalis	microbiome_oral	Bacteria	836	Porphyromonas	837	NA	GCF_002753955.1	2469365	1	1736	14496	2.76	1	351	0.0104501	25008	0.010127	1	73.5271	34.7094	0.978652	0.0101273	0.991659	0.949996	0.969893	1	1	2.21368	1	-0.0238604	1	0.333333	0.3	-0.0516877	-0.053125	0.201004	0.0503401	3.99292	Z>=3
RISE557	Budapest-Bekasmegyer	burial_cemetery	Hungary	CentralEasternEurope	Hungary_BronzeAge	4285	Tooth	Porphyromonas_gingivalis	microbiome_oral	Bacteria	836	Porphyromonas	837	NA	GCF_000739415.1	2441780	1	37	293	1.04	1	20	0.000360802	881	0.000361	1	44.05	37.6	1.00563	0.000360802	1	1	0.973893	1	NA	1.15	1	-0.0166667	1	0.571429	0.5	-0.142857	-0.125	0.282843	0.156931	1.80234	1.5<=Z<2
RISE561	Kunzing-Bruck	burial_cemetery	Germany	WesternEurope	Germany_BronzeAge	4200	Tooth	Porphyromonas_gingivalis	microbiome_oral	Bacteria	836	Porphyromonas	837	NA	GCF_002754115.1	2476166	1	124	675	1.11	1	71	0.00108313	2601	0.00105	1	37.7746	38.7183	0.974848	0.00105041	0.990839	0.963356	0.980611	1	NA	0.732394	0	-0.140845	3	0.222222	0.375	-0.0376983	-0.0552885	0.259905	0.107772	2.41162	2<=Z<3
RISE563	Osterhofen-Altenmarkt	burial_cemetery	Germany	WesternEurope	Germany_BronzeAge_Beaker	4492	Tooth	Porphyromonas_gingivalis	microbiome_oral	Bacteria	836	Porphyromonas	837	NA	GCF_001274615.1	2372492	1	65234	261903	3.01	1	13710	0.297207	567799	0.239326	1	51.4345	36.6365	0.935412	0.239326	0.947666	0.963957	0.975573	1	1	1.25638	0	-0.0243461	10	0.304799	0.286552	-0.0468462	-0.0420955	0.243855	0.0127055	19.1929	Z>=3
RISE566	Knezeves	burial_cemetery	CzechRepublic	CentralEasternEurope	Czech_BronzeAge_Beaker	4106	Tooth	Porphyromonas_gingivalis	microbiome_oral	Bacteria	836	Porphyromonas	837	NA	GCF_002753975.1	2478317	1	644	3439	2.19	1	161	0.00315617	7788	0.003142	1	48.5839	36.4845	1.00191	0.00314246	0.998305	0.984749	0.976604	2	1	1.13665	0	-0.0594499	5	0.481481	0.384615	-0.0796725	-0.069838	0.340343	0.0839265	4.05525	Z>=3
RISE574	Velke Prilepy	burial_cemetery	CzechRepublic	CentralEasternEurope	Czech_BronzeAge	NA	Tooth	Porphyromonas_gingivalis	microbiome_oral	Bacteria	836	Porphyromonas	837	NA	GCF_002754135.1	2410673	1	381	966	1.66	1	166	0.00245243	5845	0.002425	1	35.6145	38.9337	0.994567	0.00242463	0.996733	0.973245	0.982409	2	1	0.626506	0	-0.168675	3	0.272727	0.35	-0.028708	-0.0490385	0.187591	0.0593355	3.16153	Z>=3
RISE588	Plastunovsy-I	burial_cemetery	Russia	CentralEasternEurope	Russia_BronzeAge	4742.5	Tooth	Porphyromonas_gingivalis	microbiome_oral	Bacteria	836	Porphyromonas	837	NA	GCF_002753975.1	2478317	1	1281	5607	1.04	1	590	0.008532	20299	0.008191	1	35.839	36.8712	0.968805	0.00819064	0.980155	0.913489	0.977252	2	1	0.815254	0	-0.107203	5	0.61165	0.509804	-0.132798	-0.113366	0.506771	0.0462448	10.9584	Z>=3
RISE596	Velika Gruda	burial_tomb	Montenegro	CentralEasternEurope	Montenegro_IronAge	NA	Tooth	Porphyromonas_gingivalis	microbiome_oral	Bacteria	836	Porphyromonas	837	NA	GCF_002754095.1	2353520	1	391	3095	1.12	1	208	0.00395238	9288	0.003946	1	44.7212	35.6106	1.00516	0.00394643	0.998751	0.982047	0.974307	2	1	1.14904	0	-0.0494505	8	0.292683	0.333333	-0.0220345	-0.047619	0.272763	0.0609177	4.47757	Z>=3
RISE599	Zana-Aul	burial_kurgan	Russia	NorthAsia	Russia_IronAge	1300	Tooth	Porphyromonas_gingivalis	microbiome_oral	Bacteria	836	Porphyromonas	837	NA	GCF_002754115.1	2476166	1	492	3559	1.92	1	72	0.00159157	3910	0.001579	1	54.7639	36.8611	0.997912	0.00157905	0.986494	0.962284	0.977428	2	NA	1.23611	0	-0.0638889	9	0.3125	0.222222	-0.028125	-0.0055555	0.147873	0.0833357	1.77443	1.5<=Z<2
RISE601	Verh-Uimon	burial_kurgan	Russia	NorthAsia	Siberia_IronAge	2450	Tooth	Porphyromonas_gingivalis	microbiome_oral	Bacteria	836	Porphyromonas	837	NA	GCF_002753955.1	2469365	1	978	8429	1.74	1	213	0.00501991	11715	0.004744	1	58.1972	36.2019	0.951781	0.00474413	0.978446	0.933224	0.974911	1	1	1.46009	0	-0.0516432	10	0.292683	0.238095	-0.046855	-0.0254328	0.219113	0.062287	3.51779	Z>=3
RISE61	Kyndeloese	burial_tomb	Denmark	NorthernEurope	Denmark_Neolithic	4621.5	Tooth	Porphyromonas_gingivalis	microbiome_oral	Bacteria	836	Porphyromonas	837	NA	GCF_002754015.1	2374087	1	4066	26883	3.3	1	965	0.0237527	55175	0.023241	1	58.4373	39.4881	0.994819	0.0232405	0.992605	0.949367	0.98576	1	1	0.832124	0	-0.0686899	7	0.214286	0.105882	-0.0472425	-0.0213265	0.170396	0.0277269	6.1455	Z>=3
RISE662	Okunev Ulus	burial_cemetery	Russia	NorthAsia	Siberia_BronzeAge_Okunevo	4069.5	Tooth	Porphyromonas_gingivalis	microbiome_oral	Bacteria	836	Porphyromonas	837	NA	GCF_002753955.1	2469365	1	1036	2946	2.16	1	372	0.00568324	13899	0.005629	1	37.7285	39.0054	0.997855	0.00562857	0.994725	0.971584	0.984467	1	1	0.586022	0	-0.1819	3	0.208955	0.259259	-0.038846	-0.0439815	0.168597	0.0401369	4.20054	Z>=3
RISE664	Okunev Ulus	burial_cemetery	Russia	NorthAsia	Siberia_BronzeAge_Okunevo	4282.5	Tooth	Porphyromonas_gingivalis	microbiome_oral	Bacteria	836	Porphyromonas	837	NA	GCF_002754115.1	2476166	1	1536	14524	1.06	1	1041	0.0183433	44196	0.017849	1	43.6359	38.4899	0.986973	0.0178486	0.988512	0.934532	0.98109	1	1	0.825168	0	-0.0631261	6	0.201835	0.192488	-0.0296255	-0.0248662	0.188769	0.0268508	7.0303	Z>=3
RISE685	Uybat V	burial_kurgan	Russia	NorthAsia	Siberia_BronzeAge_Okunevo	4300	Tooth	Porphyromonas_gingivalis	microbiome_oral	Bacteria	836	Porphyromonas	837	NA	GCF_002753975.1	2478317	1	258	2388	1.45	1	121	0.00262154	6497	0.002622	1	53.7025	36.562	1.00634	0.00262154	0.997611	0.959973	0.974146	1	1	1.38843	0	-0.0564738	8	0.227273	0.190476	-0.027972	-0.022619	0.20348	0.0823282	2.47157	2<=Z<3
RISE718	Syda 5, Tumen	burial_tomb	Russia	NorthAsia	Siberia_BronzeAge_Okunevo	4410.5	Tooth	Porphyromonas_gingivalis	microbiome_oral	Bacteria	836	Porphyromonas	837	NA	GCF_002754115.1	2476166	1	516	8042	1.09	1	294	0.00650643	15828	0.006392	1	54.8027	37.4252	0.990598	0.00639214	0.992533	0.946736	0.977718	1	1	1.22109	0	-0.0500486	6	0.291139	0.22973	-0.062368	-0.0427265	0.234716	0.0482685	4.86272	Z>=3
RISE99	L Beddinge 56	burial	Sweden	NorthernEurope	Sweden_BronzeAge	4064	Tooth	Porphyromonas_gingivalis	microbiome_oral	Bacteria	836	Porphyromonas	837	NA	GCF_002754135.1	2410673	1	9995	99521	1.15	1	5645	0.110674	230479	0.095608	1	47.2652	36.8702	0.916735	0.0956077	0.959926	0.915759	0.976549	1	1	1.10841	0	-0.0301447	15	0.305211	0.333333	-0.0518245	-0.0551982	0.245444	0.0212241	11.5644	Z>=3
VK101	Iceland	burial_cemetery	Iceland	NorthernEurope	Iceland_VikingAge	750	Tooth	Porphyromonas_gingivalis	microbiome_oral	Bacteria	836	Porphyromonas	837	NA	GCF_002754095.1	2353520	1	4150	14135	6.17	1	430	0.0124303	28714	0.0122	1	68.0558	37.5372	0.992325	0.0122004	0.994683	0.976335	0.976456	2	1	1.60233	0	-0.0289641	11	0.226087	0.180851	-0.0343977	-0.0362037	0.145974	0.0357012	4.08876	Z>=3
VK108	Ljungbacka	burial_cemetery	Sweden	NorthernEurope	Sweden_VikingAge	850	Tooth	Porphyromonas_gingivalis	microbiome_oral	Bacteria	836	Porphyromonas	837	NA	GCF_002753975.1	2478317	1	37038	68494	8.36	1	3296	0.0689129	157389	0.063506	1	51.8225	38.5106	0.958278	0.0635064	0.978003	0.9199	0.981476	1	1	0.959951	0	-0.0408484	8	0.224796	0.219178	-0.0393025	-0.0400675	0.171208	0.0156376	10.9485	Z>=3
VK110	Iceland	burial_cemetery	Iceland	NorthernEurope	Iceland_VikingAge	750	Tooth	Porphyromonas_gingivalis	microbiome_oral	Bacteria	836	Porphyromonas	837	NA	GCF_000739415.1	2441780	1	1923	28626	1.16	1	1120	0.0266703	61363	0.02513	1	58.1536	36.567	0.959542	0.0251304	0.983139	0.910228	0.973746	1	1	1.52679	1	-0.0266234	1	0.241259	0.21673	-0.040707	-0.03602	0.163697	0.0241963	6.76536	Z>=3
VK122	Iceland	burial_cemetery	Iceland	NorthernEurope	Iceland_VikingAge	750	Tooth	Porphyromonas_gingivalis	microbiome_oral	Bacteria	836	Porphyromonas	837	NA	GCF_002753955.1	2469365	1	5136	85394	1.13	1	3275	0.0728167	170097	0.068883	1	54.909	38.724	0.985363	0.0688829	0.985037	0.932595	0.982678	1	1	0.951145	0	-0.0399237	7	0.182681	0.168317	-0.0296035	-0.0303705	0.161724	0.0149369	10.8272	Z>=3
VK127	Iceland	burial	Iceland	NorthernEurope	Iceland_VikingAge	900	Tooth	Porphyromonas_gingivalis	microbiome_oral	Bacteria	836	Porphyromonas	837	NA	GCF_002753935.1	2359159	1	4214	13304	5.97	1	449	0.0108204	24805	0.010514	1	56.8552	38.8508	0.981493	0.0105143	0.989507	0.954902	0.982176	1	1	1.01336	0	-0.0512249	10	0.220183	0.203704	-0.0452417	-0.0435002	0.157685	0.0355689	4.43323	Z>=3
VK134	Galgedil	burial_cemetery	Denmark	NorthernEurope	VikingAge	900	Tooth	Porphyromonas_gingivalis	microbiome_oral	Bacteria	836	Porphyromonas	837	NA	GCF_002754115.1	2476166	1	6599	28882	3.72	1	962	0.024252	56872	0.022968	1	62.4283	36.21	0.963435	0.0229678	0.987963	0.916136	0.97484	1	1	1.57069	0	-0.0278586	10	0.231818	0.216667	-0.0315833	-0.0348535	0.178806	0.0274914	6.50407	Z>=3
VK135	Galgedil ALY	burial_cemetery	Denmark	NorthernEurope	VikingAge	950	Tooth	Porphyromonas_gingivalis	microbiome_oral	Bacteria	836	Porphyromonas	837	NA	GCF_002754115.1	2476166	1	131	1770	1.39	1	53	0.00129515	3207	0.001295	1	60.5094	37.4717	1.00559	0.00129515	1	0.977749	0.980355	2	NA	1.18868	0	-0.0792453	5	0.272727	0.2	-0.0681817	-0.0272727	0.183495	0.109862	1.67023	1.5<=Z<2
VK149	UK_Oxford_#13	burial_mass	UK	WesternEurope	Britain_VikingAge	1010	Tooth	Porphyromonas_gingivalis	microbiome_oral	Bacteria	836	Porphyromonas	837	NA	GCF_002754095.1	2353520	1	389	3085	1.85	1	136	0.00322071	7551	0.003208	1	55.7426	36.6029	1.00245	0.00320839	0.997925	0.985476	0.975069	3	1	1.38971	0	-0.0563725	7	0.27027	0.25	-0.0675675	-0.0298913	0.165632	0.0650035	2.54805	2<=Z<3
VK150	Oxford	burial_mass	UK	WesternEurope	Britain_VikingAge	1010	Mixed	Porphyromonas_gingivalis	microbiome_oral	Bacteria	836	Porphyromonas	837	NA	GCF_002754135.1	2410673	1	24199	202203	2.22	1	7943	0.222052	465167	0.192961	1	67.3987	35.1355	0.973481	0.192961	0.97089	0.961446	0.97069	1	1	1.97545	1	-0.0169961	1	0.235013	0.175958	-0.0274682	-0.0167495	0.166547	0.0118321	14.0758	Z>=3
VK158	Pskov_7283-18	burial_cemetery	Russia	CentralEasternEurope	Russia_VikingAge	900	Tooth	Porphyromonas_gingivalis	microbiome_oral	Bacteria	836	Porphyromonas	837	NA	GCF_002754135.1	2410673	1	522	10256	1.02	1	316	0.00926505	22067	0.009154	1	70.6835	34.7848	0.997148	0.00915388	0.994665	0.96851	0.969511	2	1	2.15506	1	-0.0189873	1	0.207317	0.173333	-0.00807925	-0.0211812	0.140597	0.0396574	3.54528	Z>=3
VK164	UK_Oxford_#2	burial_mass	UK	WesternEurope	Britain_VikingAge	1010	Tooth	Porphyromonas_gingivalis	microbiome_oral	Bacteria	836	Porphyromonas	837	NA	GCF_002754115.1	2476166	1	93	1198	1.01	1	54	0.0011857	2936	0.001186	1	54.3704	36.4815	1.00591	0.0011857	1	1	0.975136	1	NA	1.35185	0	-0.062963	4	0.285714	0.25	-0.0297618	-0.0432692	0.164063	0.0947659	1.73124	1.5<=Z<2
VK175	Oxford	burial_mass	UK	WesternEurope	Britain_VikingAge	1010	Mixed	Porphyromonas_gingivalis	microbiome_oral	Bacteria	836	Porphyromonas	837	NA	GCF_002754095.1	2353520	1	226	2302	1.77	1	77	0.00211853	4925	0.002093	1	64.7662	35.1039	0.993745	0.00209261	0.990146	0.969423	0.971927	1	NA	1.81818	0	-0.04329	6	0.1875	0.3	-0.032169	-0.0392857	0.204771	0.0982233	2.08475	2<=Z<3
VK177	Oxford	burial_mass	UK	WesternEurope	Britain_VikingAge	1010	Mixed	Porphyromonas_gingivalis	microbiome_oral	Bacteria	836	Porphyromonas	837	NA	GCF_002753955.1	2469365	1	89	486	3.41	1	14	0.000367301	907	0.000367	1	64.7857	33.6429	1.00397	0.000367301	1	1	0.968026	1	NA	2.07143	2	0	1	1	0.166667	-0.25	-0.0416668	0.333177	0.202183	1.6479	1.5<=Z<2
VK179	Greenland	burial_mass	Greenland	NorthernEurope	Greenland_VikingAge	800	Tooth	Porphyromonas_gingivalis	microbiome_oral	Bacteria	836	Porphyromonas	837	NA	GCF_002754135.1	2410673	1	286	4634	1.07	1	203	0.00445394	10718	0.004446	1	52.8966	39.399	1.00503	0.00444606	0.997429	0.982006	0.983703	2	1	0.862069	0	-0.0665025	7	0.088889	0.111111	-0.0222222	-0.0218253	0.0553637	0.0312454	1.7719	1.5<=Z<2
VK216	Gerdrup-B; sk 2	burial	Denmark	NorthernEurope	VikingAge	950	Tooth	Porphyromonas_gingivalis	microbiome_oral	Bacteria	836	Porphyromonas	837	NA	GCF_001274615.1	2372492	1	115228	935187	1.78	1	67702	1.48502	1534179	0.646653	1	52.0437	37.5281	0.840122	0.520608	0.957622	0.970848	0.978603	1	1	1.11357	0	-0.0288618	7	0.225203	0.200719	-0.0367507	-0.032085	0.166222	0.011643	14.2766	Z>=3
VK225	Iceland	burial_cemetery	Iceland	NorthernEurope	Iceland_VikingAge	750	Tooth	Porphyromonas_gingivalis	microbiome_oral	Bacteria	836	Porphyromonas	837	NA	GCF_002754115.1	2476166	1	423	7348	1.04	1	319	0.00736946	18245	0.007368	1	57.21	37.8652	1.00857	0.00736825	0.999246	0.985393	0.978849	2	1	1.21003	0	-0.0532915	7	0.1375	0.19403	-0.02208	-0.0257803	0.146706	0.0379258	3.86824	Z>=3
VK227	Iceland	burial_cemetery	Iceland	NorthernEurope	Iceland_VikingAge	750	Tooth	Porphyromonas_gingivalis	microbiome_oral	Bacteria	836	Porphyromonas	837	NA	GCF_002753935.1	2359159	1	413	6208	1.12	1	255	0.00591143	13879	0.005883	1	54.7098	37.5333	1.00278	0.00588303	0.998038	0.977305	0.978855	2	1	1.15686	0	-0.0582633	14	0.220588	0.24	-0.0330882	-0.0495832	0.218502	0.0490335	4.45617	Z>=3
VK228	Iceland_A120	burial_cemetery	Iceland	NorthernEurope	Iceland_VikingAge	800	Tooth	Porphyromonas_gingivalis	microbiome_oral	Bacteria	836	Porphyromonas	837	NA	GCF_002753935.1	2359159	1	177	2662	1.02	1	103	0.00234236	5526	0.002342	1	53.6505	38.5243	1.00567	0.00234236	1	0.997096	0.982266	1	1	0.951456	0	-0.0857605	6	0.243243	0.0625	-0.0483107	-0.0075605	0.211875	0.0641059	3.30507	Z>=3
VK230	Iceland	burial_cemetery	Iceland	NorthernEurope	Iceland_VikingAge	750	Tooth	Porphyromonas_gingivalis	microbiome_oral	Bacteria	836	Porphyromonas	837	NA	GCF_002753975.1	2478317	1	8386	141008	1.13	1	5924	0.130146	290830	0.11735	1	54.4519	38.9578	0.966283	0.11735	0.970859	0.944899	0.983281	1	1	0.910365	0	-0.0401896	7	0.151941	0.128	-0.030616	-0.0191845	0.119092	0.0117061	10.1735	Z>=3
VK232	Gotland_Kopparsvik	burial_cemetery	Sweden	NorthernEurope	Sweden_VikingAge	975	Mixed	Porphyromonas_gingivalis	microbiome_oral	Bacteria	836	Porphyromonas	837	NA	GCF_002754135.1	2410673	1	512	4527	1.26	1	296	0.00571542	13742	0.0057	1	46.5473	37.6047	1.00474	0.00570048	0.998354	0.975401	0.978299	1	1	1.01014	0	-0.0647523	9	0.3	0.213115	-0.0392857	-0.0163935	0.18306	0.0500519	3.65741	Z>=3
VK240	Faroe	burial_cemetery	Faroes	NorthernEurope	Faroe_Historical	250	Tooth	Porphyromonas_gingivalis	microbiome_oral	Bacteria	836	Porphyromonas	837	NA	GCF_002753975.1	2478317	1	988	15039	1.09	1	587	0.0142383	34833	0.014055	1	60.1227	35.7445	0.998987	0.0140551	0.997036	0.964271	0.97379	2	1	1.57581	1	-0.028393	1	0.237037	0.177966	-0.0320852	-0.021935	0.171493	0.0347749	4.93152	Z>=3
VK268	Karda	burial	Sweden	NorthernEurope	Sweden_VikingAge	900	Tooth	Porphyromonas_gingivalis	microbiome_oral	Bacteria	836	Porphyromonas	837	NA	GCF_002753955.1	2469365	1	192	1520	1.16	1	85	0.00162997	3979	0.001611	1	47.4118	34.6588	0.993729	0.00161135	0.996329	0.981645	0.971712	2	NA	1.34118	0	-0.0588235	5	0.384615	0.454545	-0.0561537	-0.0980112	0.285911	0.0892332	3.20409	Z>=3
VK304	Varnhem	burial	Sweden	NorthernEurope	Sweden_VikingAge	850	Tooth	Porphyromonas_gingivalis	microbiome_oral	Bacteria	836	Porphyromonas	837	NA	GCF_000739415.1	2441780	1	1634	23340	1.05	1	1029	0.0229857	54468	0.022307	1	54.55	36.9164	0.986475	0.0223067	0.991575	0.925101	0.977303	1	1	1.2381	0	-0.0426385	6	0.225191	0.145749	-0.03317	-0.0176087	0.160923	0.024528	6.56077	Z>=3
VK306	Varnhem	burial_cemetery	Sweden	NorthernEurope	Sweden_VikingAge	800	Tooth	Porphyromonas_gingivalis	microbiome_oral	Bacteria	836	Porphyromonas	837	NA	GCF_002753975.1	2478317	1	884	11912	1.15	1	605	0.0121583	29876	0.012055	1	49.8099	38.881	1.00238	0.012055	0.997003	0.969855	0.98291	2	1	0.85124	0	-0.0820937	8	0.14094	0.191176	-0.027483	-0.0363435	0.136519	0.0282875	4.82613	Z>=3
VK309	Varnhem	burial_cemetery	Sweden	NorthernEurope	Sweden_VikingAge	800	Tooth	Porphyromonas_gingivalis	microbiome_oral	Bacteria	836	Porphyromonas	837	NA	GCF_002754115.1	2476166	1	1545	15259	1.29	1	845	0.0167776	40875	0.016507	1	49.1657	37.1456	0.997169	0.0165074	0.993184	0.957137	0.977639	1	1	1.09941	0	-0.0494083	7	0.25463	0.234973	-0.0375585	-0.0433587	0.19793	0.0288872	6.85182	Z>=3
VK320	Bogovej	burial_cemetery	Denmark	NorthernEurope	VikingAge	900	Tooth	Porphyromonas_gingivalis	microbiome_oral	Bacteria	836	Porphyromonas	837	NA	GCF_002754115.1	2476166	1	117	857	1.15	1	68	0.00115017	2848	0.00115	1	41.8824	39.0441	1.00549	0.00115017	1	1	0.983848	1	NA	0.676471	0	-0.128676	4	0.4	0.15	-0.00625	-0.0208332	0.207054	0.0945645	2.18955	2<=Z<3
VK33	Varnhem	burial_cemetery	Sweden	NorthernEurope	Sweden_VikingAge	800	Tooth	Porphyromonas_gingivalis	microbiome_oral	Bacteria	836	Porphyromonas	837	NA	GCF_000739415.1	2441780	1	4744	89287	1.07	1	3330	0.0795678	182380	0.074691	1	58.3483	38.3027	0.98133	0.0746914	0.98338	0.932104	0.97946	1	1	1.1985	0	-0.0338338	15	0.188723	0.156177	-0.0303017	-0.0260653	0.138657	0.0144197	9.61583	Z>=3
VK337	Oland_1064	burial	Sweden	NorthernEurope	Sweden_VikingAge	1085	Tooth	Porphyromonas_gingivalis	microbiome_oral	Bacteria	836	Porphyromonas	837	NA	GCF_002754115.1	2476166	1	1602	11181	1.52	1	639	0.013323	32436	0.013099	1	51.6322	35.8998	0.994756	0.0130993	0.993701	0.964183	0.972934	1	1	1.3975	1	-0.0330595	1	0.256579	0.30597	-0.0321447	-0.0376035	0.227477	0.0375814	6.05292	Z>=3
VK35	Varnhem	burial_cemetery	Sweden	NorthernEurope	Sweden_VikingAge	800	Tooth	Porphyromonas_gingivalis	microbiome_oral	Bacteria	836	Porphyromonas	837	NA	GCF_002754095.1	2353520	1	122	2094	1.02	1	79	0.00188101	4427	0.001881	1	56.038	37.7975	1.00574	0.00188101	1	0.995984	0.981477	1	NA	1.03797	0	-0.0822785	4	0.136364	0.111111	-0.0162338	0.00631325	0.127344	0.0642685	1.98143	1.5<=Z<2
VK361	Bogovej	burial_cemetery	Denmark	NorthernEurope	VikingAge	900	Tooth	Porphyromonas_gingivalis	microbiome_oral	Bacteria	836	Porphyromonas	837	NA	GCF_002754135.1	2410673	1	481	3884	1.61	1	110	0.00236905	5460	0.002265	1	51.9182	36.5364	0.9616	0.00226493	0.986594	0.938801	0.97321	1	1	1.39091	0	-0.0560606	2	0.272727	0.173913	-0.0369317	-0.021739	0.1453	0.0617914	2.35146	2<=Z<3
VK369	Bakkendrup	burial_cemetery	Denmark	NorthernEurope	VikingAge	1075	Tooth	Porphyromonas_gingivalis	microbiome_oral	Bacteria	836	Porphyromonas	837	NA	GCF_002754135.1	2410673	1	89	1352	1.02	1	58	0.00136186	3283	0.001362	1	56.6034	35.7759	1.00537	0.00136186	0.994114	0.988227	0.972281	2	NA	1.56897	0	-0.0551724	2	0.25	0.266667	-0.0397727	-0.0166667	0.118922	0.0781748	1.52123	1.5<=Z<2
VK371	Galgedil	burial_cemetery	Denmark	NorthernEurope	VikingAge	1065	Tooth	Porphyromonas_gingivalis	microbiome_oral	Bacteria	836	Porphyromonas	837	NA	GCF_002754135.1	2410673	1	80386	701311	1.96	1	40090	0.960462	1277413	0.529899	1	57.7587	37.0487	0.862371	0.529899	0.947253	0.967735	0.977396	1	1	1.30559	0	-0.025735	7	0.185114	0.161314	-0.0257567	-0.021805	0.133823	0.00743835	17.9909	Z>=3
VK372	Galgedil	burial_cemetery	Denmark	NorthernEurope	VikingAge	900	Tooth	Porphyromonas_gingivalis	microbiome_oral	Bacteria	836	Porphyromonas	837	NA	GCF_002754115.1	2476166	1	654	4990	1.52	1	229	0.00454856	11173	0.004512	1	49.2052	36.5983	0.999248	0.00451222	0.998886	0.970807	0.976482	1	1	1.15721	0	-0.0596798	7	0.333333	0.291667	-0.0600775	-0.0590277	0.247338	0.0599478	4.12589	Z>=3
VK383	Hesselbjerg Grav 11, sk DT	burial_cemetery	Denmark	NorthernEurope	VikingAge	1075	Tooth	Porphyromonas_gingivalis	microbiome_oral	Bacteria	836	Porphyromonas	837	NA	GCF_002753975.1	2478317	1	103	816	1.11	1	53	0.000964768	2391	0.000965	1	45.1132	34.3019	1.00557	0.000964768	1	0.986824	0.97156	2	NA	1.28302	0	-0.0641509	2	0.285714	0.3125	-0.0436508	-0.0602677	0.238499	0.103459	2.30526	2<=Z<3
VK40	Varnhem	burial_cemetery	Sweden	NorthernEurope	Sweden_VikingAge	800	Tooth	Porphyromonas_gingivalis	microbiome_oral	Bacteria	836	Porphyromonas	837	NA	GCF_002754035.1	2353912	1	244	2857	1.14	1	135	0.00300309	6903	0.002933	1	52.3778	37.763	0.98289	0.00293257	0.983766	0.969112	0.977938	1	1	1.15556	0	-0.0546296	9	0.133333	0.272727	0.0107845	-0.0378788	0.191712	0.0694142	2.76185	2<=Z<3
VK42	Varnhem	burial_cemetery	Sweden	NorthernEurope	Sweden_VikingAge	800	Tooth	Porphyromonas_gingivalis	microbiome_oral	Bacteria	836	Porphyromonas	837	NA	GCF_002754115.1	2476166	1	1137	17077	1.43	1	545	0.0132956	31940	0.012899	1	60.4147	38.0661	0.981578	0.012899	0.99233	0.963202	0.979712	1	1	1.22569	0	-0.0407339	11	0.202703	0.21831	-0.0378553	-0.0380485	0.146768	0.0307494	4.77303	Z>=3
VK435	Gotland_Frojel-02500	burial_cemetery	Sweden	NorthernEurope	Sweden_VikingAge	975	Tooth	Porphyromonas_gingivalis	microbiome_oral	Bacteria	836	Porphyromonas	837	NA	GCF_002753935.1	2359159	1	154	1705	1.03	1	112	0.00211304	4985	0.002113	1	44.5089	39.1875	1.00569	0.00211304	1	0.997377	0.982748	1	1	0.767857	0	-0.0928571	7	0.26087	0.416667	-0.0552175	-0.0625	0.150013	0.0662352	2.26485	2<=Z<3
VK441	Gotland_Frojel-032A98	burial_cemetery	Sweden	NorthernEurope	Sweden_VikingAge	975	Tooth	Porphyromonas_gingivalis	microbiome_oral	Bacteria	836	Porphyromonas	837	NA	GCF_002753955.1	2469365	1	7374	76013	1.14	1	5355	0.09682	215467	0.087256	1	44.6486	39.3279	0.949913	0.087256	0.968973	0.932314	0.985186	1	1	0.661438	0	-0.0513199	7	0.194286	0.164659	-0.034696	-0.028982	0.160685	0.0137578	11.6796	Z>=3
VK455	Gotland_Frojel	burial_cemetery	Sweden	NorthernEurope	Sweden_VikingAge	975	Tooth	Porphyromonas_gingivalis	microbiome_oral	Bacteria	836	Porphyromonas	837	NA	GCF_002754135.1	2410673	1	1140	14493	1.46	1	520	0.0115379	27099	0.011241	1	53.4923	38.5635	0.984393	0.0112413	0.988168	0.938272	0.982923	2	1	0.913462	0	-0.0692308	6	0.168224	0.12844	-0.0299592	-0.0298778	0.144804	0.0358657	4.03739	Z>=3
VK46	Faroe	burial_cemetery	Faroes	NorthernEurope	Faroe_Historical	250	Tooth	Porphyromonas_gingivalis	microbiome_oral	Bacteria	836	Porphyromonas	837	NA	GCF_002754115.1	2476166	1	18383	138981	1.7	1	7141	0.146262	313040	0.126421	1	50.7208	38.3364	0.933797	0.126421	0.962867	0.943703	0.981104	1	1	0.958409	0	-0.0371563	8	0.159272	0.169212	-0.0205383	-0.0269355	0.131931	0.0108746	12.132	Z>=3
VK467	Gotland_Kopparsvik-181	burial_cemetery	Sweden	NorthernEurope	Sweden_VikingAge	975	Tooth	Porphyromonas_gingivalis	microbiome_oral	Bacteria	836	Porphyromonas	837	NA	GCF_002753935.1	2359159	1	16773	179069	1.38	1	10065	0.209757	426075	0.180605	1	49.1698	38.7423	0.958917	0.180605	0.960547	0.962424	0.982497	1	1	0.860606	0	-0.0343411	7	0.145805	0.133271	-0.0198542	-0.0160568	0.121433	0.00938206	12.9431	Z>=3
VK477	Gotland_Kopparsvik	burial_cemetery	Sweden	NorthernEurope	Sweden_VikingAge	975	Tooth	Porphyromonas_gingivalis	microbiome_oral	Bacteria	836	Porphyromonas	837	NA	GCF_002754135.1	2410673	1	213	1367	1.21	1	156	0.00255033	6148	0.00255	1	39.4103	39.9103	1.00574	0.00255033	1	0.992961	0.986988	1	1	0.512821	0	-0.196581	3	0.34375	0.233333	-0.076322	-0.0479165	0.197611	0.0619067	3.19208	Z>=3
VK48	Gotland_Kopparsvik	burial_cemetery	Sweden	NorthernEurope	Sweden_VikingAge	975	Tooth	Porphyromonas_gingivalis	microbiome_oral	Bacteria	836	Porphyromonas	837	NA	GCF_002754135.1	2410673	1	1595	24262	1.04	1	1072	0.02454	57818	0.023984	1	55.1912	37.7183	0.993917	0.0239842	0.993002	0.94303	0.977284	1	1	1.25373	0	-0.038806	8	0.146825	0.178723	-0.0200395	-0.0309445	0.134176	0.0229691	5.84157	Z>=3
VK516	Sor-Trondelag	burial	Norway	NorthernEurope	Norway_VikingAge	900	Tooth	Porphyromonas_gingivalis	microbiome_oral	Bacteria	836	Porphyromonas	837	NA	GCF_002753935.1	2359159	1	142	1489	1.04	1	96	0.0018087	4267	0.001809	1	44.4479	38.25	1.00573	0.0018087	1	0.987345	0.981251	1	NA	0.833333	0	-0.1	7	0.24	0.222222	-0.0491305	-0.0287698	0.177199	0.0719855	2.46159	2<=Z<3
VK527	Uppsala	burial_cemetery	Sweden	NorthernEurope	Sweden_VikingAge	800	Tooth	Porphyromonas_gingivalis	microbiome_oral	Bacteria	836	Porphyromonas	837	NA	GCF_002754115.1	2476166	1	797	9907	1.11	1	450	0.00959508	23427	0.009461	1	52.8	38.1689	0.995776	0.009461	0.993064	0.962624	0.97984	1	1	1.06444	0	-0.0511111	9	0.107527	0.105769	-0.00554025	0.00073175	0.110351	0.0325236	3.39295	Z>=3
VK6	Greenland	burial_cemetery	Greenland	NorthernEurope	Greenland_VikingAge	850	Tooth	Porphyromonas_gingivalis	microbiome_oral	Bacteria	836	Porphyromonas	837	NA	GCF_002754115.1	2476166	1	2991	31287	1.34	1	1414	0.0295323	70004	0.028271	1	51.7171	38.1181	0.976408	0.0282711	0.984142	0.910884	0.980267	1	1	1.02051	0	-0.0462832	6	0.205357	0.179558	-0.0354433	-0.025437	0.142126	0.0216708	6.55841	Z>=3
VK63	Gotland_Frojel	burial_cemetery	Sweden	NorthernEurope	Sweden_VikingAge	975	Tooth	Porphyromonas_gingivalis	microbiome_oral	Bacteria	836	Porphyromonas	837	NA	GCF_002753975.1	2478317	1	495	2926	1.46	1	225	0.00373681	9261	0.003737	1	41.16	38.7867	1.00677	0.00373681	0.997725	0.99047	0.98132	2	1	0.768889	0	-0.111111	8	0.295455	0.355556	-0.0603503	-0.076694	0.227763	0.0545476	4.17549	Z>=3
VK9	Greenland_530	burial_cemetery	Greenland	NorthernEurope	Greenland_VikingAge	900	Tooth	Porphyromonas_gingivalis	microbiome_oral	Bacteria	836	Porphyromonas	837	NA	GCF_002754135.1	2410673	1	2008	28280	1.04	1	1441	0.0295146	69130	0.028677	1	49.3768	38.9368	0.99055	0.0286766	0.990773	0.92913	0.984076	2	1	0.78626	0	-0.0625434	7	0.164062	0.170157	-0.0330675	-0.0336352	0.118885	0.0183321	6.48509	Z>=3
VK99	Iceland	burial_cemetery	Iceland	NorthernEurope	Iceland_VikingAge	750	Tooth	Porphyromonas_gingivalis	microbiome_oral	Bacteria	836	Porphyromonas	837	NA	GCF_002754095.1	2353520	1	160	1406	1.02	1	114	0.00194645	4581	0.001946	1	40.193	39.5263	1.00555	0.00194645	1	0.994865	0.985814	1	1	0.570175	0	-0.151316	9	0.210526	0.166667	-0.0526315	-0.0277778	0.120083	0.0628746	1.90988	1.5<=Z<2
Yamnaya	Karagash	burial_kurgan	Kazakhstan	CentralAsia	Kazakhstan_BronzeAge_Yamnaya	4902.5	NA	Porphyromonas_gingivalis	microbiome_oral	Bacteria	836	Porphyromonas	837	NA	GCF_002753975.1	2478317	1	47771	286657	1.92	1	16132	0.334004	638904	0.257798	1	51.3164	35.601	0.912301	0.257798	0.94077	0.958442	0.973661	1	1	1.3516	1	-0.0208769	1	0.243622	0.225684	-0.0272207	-0.0262312	0.193927	0.0111139	17.449	Z>=3
Yana	Yana RHS	loose_settlement	Russia	NorthAsia	Siberia_UpperPaleolithic_Yana	31950	Tooth	Porphyromonas_gingivalis	microbiome_oral	Bacteria	836	Porphyromonas	837	NA	GCF_002753935.1	2359159	1	5380463	3052945	21.2	1	1241303	29.5348	2074487	0.879333	1	56.1363	36.7458	0.883421	0.784051	0.981176	0.981486	0.97431	1	1	1.44213	0	-0.0182998	8	0.183979	0.16919	-0.022566	-0.02126	0.115606	0.00834922	13.8464	Z>=3
syltholm	Syltholm	loose	Denmark	NorthernEurope	Denmark_Mesolithic	5759.5	Other_gum	Porphyromonas_gingivalis	microbiome_oral	Bacteria	836	Porphyromonas	837	NA	GCF_002753935.1	2359159	1	41860	436072	1.93	1	16704	0.402379	743067	0.314971	1	56.8343	39.1606	0.955212	0.314971	0.946354	0.974581	0.985414	1	1	0.828963	0	-0.0403895	7	0.176499	0.143038	-0.0353147	-0.0293125	0.150962	0.0110137	13.7068	Z>=3
100512T	Vor Frue Kirkegaard, Aalborg	burial_cemetery	Denmark	NorthernEurope	Denmark_Medieval	614	Tooth	Prevotella_dentalis	microbiome_oral	Bacteria	838	Prevotella	52227	NA	GCF_000242335.1	3350206	4	102	695	1.39	2	98	0.0013235	4284	0.001279	0.5	45.2449	37.2857	0.972232	0.00127873	0.980324	0.924227	0.980604	3	NA	0.877551	0	-0.117347	4	0.2	0.12	-0.034375	-0.03	0.122194	0.0581669	2.10076	2<=Z<3
DA208	Konyrtebe settlement, Skeleton 2	loose_settlement	Kazakhstan	CentralAsia	Kazakhstan_Historical	200	Tooth	Prevotella_dentalis	microbiome_oral	Bacteria	838	Prevotella	52227	NA	GCF_000242335.1	3350206	4	500	5492	1.03	2	484	0.00738432	23585	0.00704	0.5	51.124	37.0165	0.962056	0.00703987	0.986328	0.947271	0.977166	1	1	1.16736	0	-0.053719	8	0.338235	0.266667	-0.064822	-0.0519607	0.268163	0.0391334	6.85253	Z>=3
RISE99	L Beddinge 56	burial	Sweden	NorthernEurope	Sweden_BronzeAge	4064	Tooth	Prevotella_dentalis	microbiome_oral	Bacteria	838	Prevotella	52227	NA	GCF_000242335.1	3350206	4	257	2113	1.06	2	210	0.00288132	9465	0.002825	0.5	45.9667	36.8905	0.987164	0.0028252	0.990892	0.962738	0.977313	1	1	1.04286	0	-0.0819048	7	0.339286	0.295082	-0.0744047	-0.0482602	0.215692	0.0534117	4.0383	Z>=3
VK354	Oland_1026	burial	Sweden	NorthernEurope	Sweden_VikingAge	942	Tooth	Prevotella_dentalis	microbiome_oral	Bacteria	838	Prevotella	52227	NA	GCF_000242335.1	3350206	4	230	1404	1.68	1	120	0.00178049	5917	0.001766	0.5	49.7167	37.7167	0.998101	0.00176616	0.995174	0.964275	0.980556	2	1	0.966667	0	-0.0958333	4	0.166667	0.222222	-0.0255377	-0.0296935	0.158501	0.069062	2.29505	2<=Z<3
DA27	Halvay, Kurgan 3, 3A, Kostanay	burial_kurgan	Kazakhstan	CentralAsia	Kazakhstan_Medieval_Hun	1591.5	Tooth	Prevotella_denticola	microbiome_oral	Bacteria	838	Prevotella	28129	NA	GCF_000193395.1	2937589	1	267	1302	2.16	2	132	0.00217083	5999	0.002042	1	48.3106	34.6894	0.946726	0.00204215	0.980642	0.934798	0.972401	2	2	1.33333	0	-0.0530303	2	0.333333	0.166667	-0.0625	-0.029762	0.204282	0.0734385	2.78167	2<=Z<3
NEO128	Vedrovice	burial	CzechRepublic	CentralEasternEurope	Czech_Neolithic_LBK	7141	Tooth	Prevotella_denticola	microbiome_oral	Bacteria	838	Prevotella	28129	NA	GCF_003515045.1	2893847	2	391	533	4.31	2	31	0.000512467	1411	0.000488	1	47.8387	38.871	0.957756	0.000487586	0.96904	0.956017	0.981794	3	NA	0.870968	1	-0.0967742	1	0.166667	0.25	-0.0416668	-0.0625	0.145664	0.0930793	1.56494	1.5<=Z<2
VK455	Gotland_Frojel	burial_cemetery	Sweden	NorthernEurope	Sweden_VikingAge	975	Tooth	Prevotella_denticola	microbiome_oral	Bacteria	838	Prevotella	28129	NA	GCF_000193395.1	2937589	1	499	7024	1.39	1	309	0.00617683	17687	0.006021	1	58.7217	38.7217	0.983029	0.00602092	0.990802	0.960294	0.981979	2	1	1.05825	0	-0.0570388	10	0.059701	0.112676	-0.00373125	-0.0140845	0.0623037	0.0290994	2.14107	2<=Z<3
RISE240	Sukhaya Termista I	burial_kurgan	Russia	CentralEasternEurope	Russia_BronzeAge_Yamnaya	4706	Tooth	Prevotella_enoeca	microbiome_oral	Bacteria	838	Prevotella	76123	NA	GCF_001444445.1	2861432	1	185	1245	2.45	2	55	0.00152197	4279	0.001495	1	79.1818	37.9091	0.988385	0.00149541	0.99371	0.955971	0.980482	1	NA	1.54545	1	-0.030303	1	0.666667	0.153846	-0.166667	-0.0384615	0.354613	0.137682	2.5756	2<=Z<3
VK371	Galgedil	burial_cemetery	Denmark	NorthernEurope	VikingAge	1065	Tooth	Prevotella_enoeca	microbiome_oral	Bacteria	838	Prevotella	76123	NA	GCF_001444445.1	2861432	1	321	2126	1.52	2	139	0.00287723	8061	0.002817	1	59.2302	33.554	0.985816	0.00281712	0.989131	0.95603	0.969513	3	2	1.80576	1	-0.0374101	1	0.25	0.166667	-0.0183822	-0.0174732	0.121221	0.0573456	2.11387	2<=Z<3
RISE550	Peschany V	burial_kurgan	Russia	CentralEasternEurope	Russia_BronzeAge_Yamnaya	4934.5	Tooth	Prevotella_fusca	microbiome_oral	Bacteria	838	Prevotella	589436	NA	GCF_001262015.1	3261806	2	235	1415	1.46	2	170	0.00270218	7826	0.002399	1	51.8529	33.9471	0.894742	0.00239928	0.954929	0.916349	0.96869	5	3	1.62353	1	-0.04	1	0.294118	0.264706	-0.0635295	-0.0294118	0.170319	0.0638153	2.66893	2<=Z<3
VK239	Faroe_5	burial_cemetery	Faroes	NorthernEurope	Faroe_Historical	300	Tooth	Prevotella_fusca	microbiome_oral	Bacteria	838	Prevotella	589436	NA	GCF_001262015.1	3261806	2	355	4832	1.01	2	368	0.00621251	19490	0.005975	1	55.0815	37.6087	0.970991	0.00597522	0.988679	0.956209	0.979724	1	1	1.11685	0	-0.0661232	8	0.090909	0.117647	-0.0051215	-0.0182177	0.0712618	0.0276936	2.57323	2<=Z<3
101827T	Ahlgade, Holbaek	burial_cemetery	Denmark	NorthernEurope	Denmark_Medieval	575	Tooth	Prevotella_intermedia	microbiome_oral	Bacteria	838	Prevotella	28131	NA	GCF_002763745.1	2890050	2	370	3068	1.35	1	112	0.00216086	6152	0.002129	1	55.7589	35.2321	0.993614	0.00212868	0.997377	0.983271	0.968295	5	1	1.76786	1	-0.0223214	1	0.181818	0.111111	-0.0361952	0.0517678	0.133438	0.0695475	1.91866	1.5<=Z<2
DA11	Kurgan Borli, Osakarovskij	burial_kurgan	Kazakhstan	CentralAsia	Kazakhstan_IronAge_Saka	2697.5	Tooth	Prevotella_intermedia	microbiome_oral	Bacteria	838	Prevotella	28131	NA	GCF_002763715.1	2764740	2	1195	14595	1.13	1	608	0.0119328	32525	0.011764	1	54.2714	34.1711	0.999098	0.0117642	0.995597	0.967741	0.969452	5	2	1.65789	2	-0.0221126	1	0.178571	0.193277	-0.00481975	-0.014589	0.147058	0.0372456	3.94833	Z>=3
DA117	Kurgan nr. 31, Boz-Adyr	burial_kurgan	Kyrgyzstan	CentralAsia	Kyrgyzstan_Historical	263	Tooth	Prevotella_intermedia	microbiome_oral	Bacteria	838	Prevotella	28131	NA	GCF_002763785.1	2775833	2	8576	122180	1.13	1	4937	0.0999134	238886	0.086059	1	56.1782	35.1815	0.91158	0.0860592	0.963175	0.916149	0.972472	3	3	1.54649	1	-0.0248734	1	0.205965	0.194831	-0.0359165	-0.0334638	0.150787	0.0142656	10.57	Z>=3
DA126	Almaly	burial_cemetery	Kazakhstan	CentralAsia	Kazakhstan_Medieval	1039.5	Tooth	Prevotella_intermedia	microbiome_oral	Bacteria	838	Prevotella	28131	NA	GCF_002763785.1	2775833	2	365	3755	1.06	1	192	0.00322966	8793	0.003168	1	46.6927	34.7865	0.989547	0.0031677	0.989013	0.939409	0.972337	5	2	1.29167	0	-0.0512153	2	0.135135	0.265306	-0.0273735	-0.049281	0.102982	0.048675	2.11572	2<=Z<3
DA15	Karasjoky 6, Kurgan 1, Karkarali	burial_kurgan	Kazakhstan	CentralAsia	Kazakhstan_IronAge_Saka	2667.5	Tooth	Prevotella_intermedia	microbiome_oral	Bacteria	838	Prevotella	28131	NA	GCF_002763745.1	2890050	2	658	7833	1.23	1	315	0.00578156	16649	0.005761	1	53.054	35.3841	1.00672	0.0057608	0.997705	0.982115	0.97409	4	1	1.3746	0	-0.0603175	11	0.183099	0.25	-0.029108	-0.0504032	0.142132	0.0411134	3.45708	Z>=3
DA177	Komaricyno	burial	Kazakhstan	CentralAsia	Kazakhstan_Medieval	1650	Tooth	Prevotella_intermedia	microbiome_oral	Bacteria	838	Prevotella	28131	NA	GCF_001953955.1	2674170	2	8547	121164	1.12	1	3999	0.0867533	205095	0.076695	1	58.0188	34.896	0.929393	0.0766948	0.969052	0.914087	0.97186	2	2	1.63266	1	-0.0211644	1	0.195376	0.161567	-0.0254262	-0.018342	0.148436	0.014459	10.2661	Z>=3
DA223	Turgen 2 burial site	burial_kurgan	Kazakhstan	CentralAsia	Kazakhstan_IronAge_Wusun	2338.5	Tooth	Prevotella_intermedia	microbiome_oral	Bacteria	838	Prevotella	28131	NA	GCF_002763535.1	2777805	1	48140	497157	1.37	1	23945	0.451129	884434	0.318393	1	52.3376	35.6425	0.883199	0.318393	0.927009	0.961944	0.973212	3	3	1.402	1	-0.0219413	1	0.220611	0.190805	-0.0333415	-0.0309698	0.175674	0.00899896	19.5215	Z>=3
DA246	Shamanka II	burial_cemetery	Russia	NorthAsia	Siberia_Neolithic_Kitoi	7726.5	Tooth	Prevotella_intermedia	microbiome_oral	Bacteria	838	Prevotella	28131	NA	GCF_002763535.1	2777805	1	158	2351	1.08	1	71	0.00156166	4338	0.001562	1	61.0986	35.2394	1.00819	0.00156166	1	0.995419	0.971876	4	NA	1.71831	1	-0.0338028	1	0.166667	0.357143	-0.0059525	-0.070055	0.148281	0.0829432	1.78774	1.5<=Z<2
DA35	Lchascehn t 211_46	burial_tomb	Armenia	WesternAsia	Armenia_BronzeAge	3313.5	NA	Prevotella_intermedia	microbiome_oral	Bacteria	838	Prevotella	28131	NA	GCF_002763535.1	2777805	1	670	7124	1.6	1	247	0.00522211	14443	0.005199	1	58.7287	34.8219	1.00535	0.00519943	1	0.984719	0.972218	2	1	1.63158	1	-0.0398111	1	0.111111	0.1	-0.0069445	-0.0166668	0.083124	0.035234	2.3592	2<=Z<3
DA4	Grishkin Log 1	burial_cemetery	Russia	NorthAsia	Siberia_IronAge_Tagar	2816.5	Tooth	Prevotella_intermedia	microbiome_oral	Bacteria	838	Prevotella	28131	NA	GCF_002763535.1	2777805	1	530	5066	1.21	1	208	0.00393368	10873	0.003914	1	52.5337	34.2548	1.00412	0.00391424	0.997503	0.975804	0.969983	4	1	1.57692	1	-0.0400641	1	0.142857	0.297297	-0.0028195	-0.0560315	0.165908	0.0564055	2.94133	2<=Z<3
DA58	Kurgan nr. 3, Baskya 1	burial_kurgan	Kyrgyzstan	CentralAsia	Kyrgyzstan_IronAge_Saka	2077.5	Tooth	Prevotella_intermedia	microbiome_oral	Bacteria	838	Prevotella	28131	NA	GCF_001953955.1	2674170	2	5267	74172	1.1	1	2743	0.0590983	149225	0.055802	1	57.6198	34.6704	0.979176	0.0558024	0.983686	0.910392	0.970332	1	1	1.70944	1	-0.0175598	1	0.162749	0.147114	-0.0217185	-0.0148102	0.11235	0.0154165	7.2876	Z>=3
DA99	Kurgan nr. 2, Kyzyl-Too	burial_kurgan	Kyrgyzstan	CentralAsia	Kyrgyzstan_Medieval	742	Tooth	Prevotella_intermedia	microbiome_oral	Bacteria	838	Prevotella	28131	NA	GCF_002763745.1	2890050	2	127	1806	1.06	1	65	0.00130413	3677	0.001272	1	57.9846	36.8462	0.983217	0.0012723	0.989782	0.984673	0.975325	4	NA	1.43077	1	-0.0369231	1	0.2	0.090909	-0.05	-0.0227273	0.149212	0.0797892	1.87008	1.5<=Z<2
NEO130	Dezsk	burial	Hungary	CentralEasternEurope	Hungary_Neolithic_Koros	7803	Tooth	Prevotella_intermedia	microbiome_oral	Bacteria	838	Prevotella	28131	NA	GCF_002763745.1	2890050	2	1680	2814	5.21	1	118	0.00196571	5038	0.001743	1	48.1441	34.6949	0.894138	0.00174322	0.962132	0.919012	0.97518	5	2	1.19492	1	-0.0649718	1	0.34375	0.3125	-0.0632102	-0.078125	0.245249	0.0764149	3.20944	Z>=3
NEO140	Gorzsa Cukormajor	burial_cemetery	Hungary	CentralEasternEurope	Hungary_Neolithic_Tisza	6716	Tooth	Prevotella_intermedia	microbiome_oral	Bacteria	838	Prevotella	28131	NA	GCF_002355195.1	3148117	2	2293	26596	1.12	1	921	0.015556	46571	0.014793	1	53.1759	34.3974	0.965548	0.0147933	0.98511	0.933445	0.972414	5	1	1.46688	1	-0.0328835	1	0.414894	0.315217	-0.0612707	-0.058216	0.307645	0.0362835	8.47892	Z>=3
NEO170	Vasilyevskiy kordon 17	burial_cemetery	Russia	CentralEasternEurope	Russia_Neolithic	5563	Tooth	Prevotella_intermedia	microbiome_oral	Bacteria	838	Prevotella	28131	NA	GCF_002763785.1	2775833	2	4340	50027	1.41	1	1398	0.0307904	81095	0.029215	1	61.1395	34.0644	0.970435	0.0292147	0.986221	0.922161	0.972728	3	3	1.66738	1	-0.0209824	1	0.314371	0.258865	-0.0559477	-0.0419025	0.23604	0.0268826	8.78041	Z>=3
NEO172	Ksizovo 6	burial	Russia	CentralEasternEurope	Russia_Neolithic	6774	Tooth	Prevotella_intermedia	microbiome_oral	Bacteria	838	Prevotella	28131	NA	GCF_002763575.1	2760702	1	759	4945	1.94	1	177	0.00339515	9188	0.003328	1	52.9661	33.3785	0.989358	0.00332814	0.993947	0.987895	0.971627	8	1	1.50282	1	-0.0353107	1	0.342857	0.305556	-0.0512315	-0.063889	0.29478	0.073078	4.03377	Z>=3
NEO173	Ksizovo 6	burial	Russia	CentralEasternEurope	Russia_Neolithic	6343	Tooth	Prevotella_intermedia	microbiome_oral	Bacteria	838	Prevotella	28131	NA	GCF_002763535.1	2777805	1	621	3914	1.9	1	129	0.00231046	6417	0.00231	1	49.7519	35.4341	1.00815	0.0023101	0.997789	0.988944	0.973824	3	1	1.30233	1	-0.0387597	1	0.441176	0.214286	-0.0745798	-0.0431547	0.337954	0.0817845	4.13224	Z>=3
NEO18	Hanaskede	loose	Sweden	NorthernEurope	Sweden_Mesolithic	9875	Tooth	Prevotella_intermedia	microbiome_oral	Bacteria	838	Prevotella	28131	NA	GCF_002763535.1	2777805	1	2006	5039	3.64	1	301	0.00495787	13431	0.004835	1	45.7542	36.1495	0.984665	0.00483511	0.993239	0.97952	0.976256	3	1	1.08638	1	-0.0677741	1	0.271186	0.290323	-0.0412812	-0.0686745	0.22446	0.0526262	4.26517	Z>=3
NEO202	Peschanitsa	loose	Russia	CentralEasternEurope	Russia_Mesolithic	10853	Tooth	Prevotella_intermedia	microbiome_oral	Bacteria	838	Prevotella	28131	NA	GCF_002763535.1	2777805	1	54180	364200	1.98	1	14290	0.282536	590971	0.212747	1	54.9246	34.387	0.87058	0.212747	0.936271	0.943496	0.972607	2	2	1.50455	1	-0.0173171	1	0.268428	0.221544	-0.0388555	-0.0321282	0.215374	0.0116511	18.4853	Z>=3
NEO281	Kotias Klde	cave	Georgia	WesternAsia	Georgia_Mesolithic	9723	Tooth	Prevotella_intermedia	microbiome_oral	Bacteria	838	Prevotella	28131	NA	GCF_002763715.1	2764740	2	486	2093	2.74	1	78	0.00148549	4107	0.001485	1	52.6538	31.7949	1.00782	0.00148549	1	1	0.970051	8	NA	1.57692	2	-0.0416667	2	0.470588	0.235294	-0.0588235	-0.0456655	0.259048	0.107245	2.41549	2<=Z<3
NEO283	Kotias Klde	cave	Georgia	WesternAsia	Georgia_UpperPaleolithic	25635	Tooth	Prevotella_intermedia	microbiome_oral	Bacteria	838	Prevotella	28131	NA	GCF_002763745.1	2890050	2	519	4504	1.16	1	199	0.00327814	9438	0.003266	1	47.608	34.8392	1.00531	0.00326569	0.997368	0.984207	0.971712	9	1	1.34673	1	-0.0368509	1	0.547619	0.536585	-0.0994048	-0.127736	0.397515	0.0728758	5.4547	Z>=3
NEO298	Ust'Belaya	burial	Russia	NorthAsia	Siberia_BronzeAge	4614	NA	Prevotella_intermedia	microbiome_oral	Bacteria	838	Prevotella	28131	NA	GCF_002763745.1	2890050	2	1286	20532	1.11	1	570	0.0128935	36640	0.012678	1	65.3754	33.9895	0.996954	0.012678	0.996167	0.969859	0.969595	3	2	1.98772	1	-0.0155945	1	0.173333	0.084034	-0.0198957	-0.00592225	0.126193	0.0287877	4.38358	Z>=3
NEO554	Pogostishche I	burial_cemetery	Russia	CentralEasternEurope	Russia_Neolithic	8065	Tooth	Prevotella_intermedia	microbiome_oral	Bacteria	838	Prevotella	28131	NA	GCF_001953955.1	2674170	2	12210	57238	2.78	1	1991	0.0395715	96756	0.036182	1	53.1527	33.9804	0.939054	0.0361817	0.979326	0.9161	0.972653	3	2	1.45354	1	-0.0264314	1	0.330396	0.316027	-0.0583022	-0.052965	0.246484	0.026452	9.31816	Z>=3
NEO568	Erteboelle	burial	Denmark	NorthernEurope	Denmark_Mesolithic	6297	Tooth	Prevotella_intermedia	microbiome_oral	Bacteria	838	Prevotella	28131	NA	GCF_002763785.1	2775833	2	264	1266	1.5	1	46	0.000836145	2321	0.000836	1	50.4565	36.1522	1.00743	0.000836145	1	0.9449	0.978458	1	NA	1.08696	0	-0.0869565	3	0.5	0.375	-0.125	-0.06875	0.289071	0.181371	1.59381	1.5<=Z<2
NEO677	Vlasac	burial	Serbia	CentralEasternEurope	Serbia_Mesolithic	8676	Tooth	Prevotella_intermedia	microbiome_oral	Bacteria	838	Prevotella	28131	NA	GCF_002763745.1	2890050	2	26008	121563	3.26	1	4416	0.0834373	214358	0.074171	1	54.6089	34.7176	0.933396	0.074171	0.970641	0.924067	0.973685	7	7	1.43705	1	-0.021595	1	0.223964	0.252548	-0.0342402	-0.0424922	0.191699	0.0148658	12.8953	Z>=3
NEO875	Toftum mose	loose_bog	Denmark	NorthernEurope	Denmark_Neolithic	3986	Bone_petrous	Prevotella_intermedia	microbiome_oral	Bacteria	838	Prevotella	28131	NA	GCF_002763955.1	2928459	2	282	4637	1.17	2	127	0.00263961	7730	0.00264	1	60.8898	36.5827	1.00857	0.00263961	1	0.988733	0.977758	4	2	1.35433	1	-0.0582677	1	0.045455	0.071429	-0.00329925	-0.00824175	0.10073	0.0620896	1.62233	1.5<=Z<2
NEO904	Sjiderti 10	burial_tomb	Kazakhstan	CentralAsia	Kazakhstan_BronzeAge	3700	Tooth	Prevotella_intermedia	microbiome_oral	Bacteria	838	Prevotella	28131	NA	GCF_002763785.1	2775833	2	2934	27625	1.68	1	913	0.0193736	51980	0.018726	1	58.9047	34.0953	0.982971	0.0187259	0.991897	0.954156	0.972183	2	2	1.63855	1	-0.0243702	1	0.111732	0.142857	-0.00742025	-0.0170575	0.0950446	0.0232121	4.09461	Z>=3
RISE210	Aengamoellan	burial_tomb	Sweden	NorthernEurope	Sweden_BronzeAge	3312	Tooth	Prevotella_intermedia	microbiome_oral	Bacteria	838	Prevotella	28131	NA	GCF_002763575.1	2760702	1	192	2536	1.23	1	90	0.00190966	5264	0.001907	1	58.5778	35.2222	1.00717	0.00190676	0.996577	0.981593	0.973255	2	NA	1.56667	1	-0.037037	1	0.238095	0.125	-0.0306775	-0.03125	0.187988	0.0840423	2.23683	2<=Z<3
RISE239	Sukhaya Termista II	burial_kurgan	Russia	CentralEasternEurope	Russia_BronzeAge	5650	Tooth	Prevotella_intermedia	microbiome_oral	Bacteria	838	Prevotella	28131	NA	GCF_001953955.1	2674170	2	141	3323	1.14	1	80	0.00211841	5665	0.002118	1	70.8125	33.425	1.00784	0.00211841	1	0.984182	0.966814	6	NA	2.35	2	0.0075	1	0.368421	0.148148	-0.0657895	-0.037037	0.282242	0.103863	2.71745	2<=Z<3
RISE386	Bulanovo	burial_cemetery	Russia	CentralEasternEurope	Russia_BronzeAge_Sintashta	4121.5	Tooth	Prevotella_intermedia	microbiome_oral	Bacteria	838	Prevotella	28131	NA	GCF_002763955.1	2928459	2	18177	223816	1.25	1	3969	0.088971	240086	0.081984	1	65.6866	33.5674	0.969898	0.0819837	0.980501	0.926225	0.966975	5	4	2.16931	2	-0.0117061	1	0.126716	0.098964	-0.017409	-0.0108675	0.0813766	0.0110167	7.38665	Z>=3
RISE387	Bulanovo	burial_cemetery	Russia	CentralEasternEurope	Russia_BronzeAge	4249.5	Tooth	Prevotella_intermedia	microbiome_oral	Bacteria	838	Prevotella	28131	NA	GCF_002763715.1	2764740	2	2616	24215	1.55	1	513	0.0119783	31929	0.011549	1	64.5848	34.2027	0.977129	0.0115486	0.988392	0.962238	0.968792	5	1	2.01559	1	-0.0216862	1	0.198529	0.20339	-0.0314505	-0.027038	0.151171	0.0327955	4.60951	Z>=3
RISE394	Bulanovo	burial_cemetery	Russia	CentralEasternEurope	Russia_BronzeAge_Sintashta	3801.5	Tooth	Prevotella_intermedia	microbiome_oral	Bacteria	838	Prevotella	28131	NA	GCF_001953955.1	2674170	2	131186	794697	1.99	1	27890	0.552048	955044	0.357137	1	52.9566	34.3903	0.847714	0.357137	0.920252	0.96125	0.970551	2	2	1.55952	1	-0.0175571	1	0.15365	0.163169	-0.0243405	-0.0251672	0.107899	0.00915081	11.7911	Z>=3
RISE395	Bol'shekaraganskii	burial_kurgan	Russia	CentralEasternEurope	Russia_BronzeAge_Sintashta	3808	Tooth	Prevotella_intermedia	microbiome_oral	Bacteria	838	Prevotella	28131	NA	GCF_002763785.1	2775833	2	286	2236	1.43	1	59	0.00114416	3176	0.001144	1	53.8305	34.8983	1.00761	0.00114416	1	1	0.971033	5	NA	1.55932	2	-0.0440678	1	0.157895	0.090909	-0.0394738	-0.0034965	0.113354	0.0703697	1.61083	1.5<=Z<2
RISE416	Nerquin Getashen	burial	Armenia	WesternAsia	Armenia_BronzeAge	3494	Tooth	Prevotella_intermedia	microbiome_oral	Bacteria	838	Prevotella	28131	NA	GCF_002763785.1	2775833	2	63290	48455	20.3	1	1364	0.0323881	82429	0.029695	1	65.9157	33.8893	0.938466	0.0296952	0.979024	0.909432	0.969046	3	2	2.04032	1	-0.0220858	1	0.205882	0.198052	-0.0247715	-0.034049	0.144074	0.0227425	6.33503	Z>=3
RISE434	Tiefbrunn	burial	Germany	WesternEurope	Germany_BronzeAge	4705	Tooth	Prevotella_intermedia	microbiome_oral	Bacteria	838	Prevotella	28131	NA	GCF_002763785.1	2775833	2	277	2245	1.25	1	86	0.00167589	4599	0.001657	1	54.1163	34.7209	0.99666	0.0016568	0.992762	0.958827	0.972282	6	NA	1.5	0	-0.0534884	4	0.222222	0.181818	-0.0376983	-0.0454545	0.10943	0.0719824	1.52023	1.5<=Z<2
RISE489	Lombardy, Remedello di Sotto	burial_cemetery	Italy	SouthernEurope	Italy_Neolithic	4693	Tooth	Prevotella_intermedia	microbiome_oral	Bacteria	838	Prevotella	28131	NA	GCF_002763575.1	2760702	1	1074	6150	1.44	1	322	0.00525663	14240	0.005158	1	45.0683	35.6708	0.991304	0.00515811	0.99291	0.983963	0.973953	4	2	1.17391	1	-0.0559006	1	0.36	0.310811	-0.0688135	-0.0577027	0.273497	0.0601422	4.54751	Z>=3
RISE521	Valdaro	burial_cemetery	Italy	SouthernEurope	Italy_Neolithic	NA	Tooth	Prevotella_intermedia	microbiome_oral	Bacteria	838	Prevotella	28131	NA	GCF_002763785.1	2775833	2	72	952	1.01	1	33	0.000715821	1987	0.000716	1	60.2121	35.5152	1.00779	0.000715821	1	1	0.9693	2	NA	1.84848	1	-0.0181818	1	0.5	0.181818	-0.0625	-0.00378775	0.220772	0.143794	1.53534	1.5<=Z<2
RISE549	Peschany V	burial_kurgan	Russia	CentralEasternEurope	Russia_BronzeAge	NA	Tooth	Prevotella_intermedia	microbiome_oral	Bacteria	838	Prevotella	28131	NA	GCF_002763955.1	2928459	2	139	1484	1.14	1	91	0.00141508	4104	0.001401	1	45.5495	34.8462	0.997777	0.00140142	0.996623	0.989868	0.972014	4	NA	1.27473	1	-0.0576923	1	0.1	0.157895	-0.025	-0.0186405	0.110442	0.0522552	2.11351	2<=Z<3
RISE563	Osterhofen-Altenmarkt	burial_cemetery	Germany	WesternEurope	Germany_BronzeAge_Beaker	4492	Tooth	Prevotella_intermedia	microbiome_oral	Bacteria	838	Prevotella	28131	NA	GCF_002763785.1	2775833	2	10404	35820	2.97	1	1272	0.0235346	60903	0.02194	1	51.3608	34.0676	0.950032	0.0219404	0.978279	0.903009	0.969387	3	3	1.57233	1	-0.0261181	1	0.318493	0.298851	-0.0549595	-0.0435925	0.24669	0.027161	9.0825	Z>=3
RISE566	Knezeves	burial_cemetery	CzechRepublic	CentralEasternEurope	Czech_BronzeAge_Beaker	4106	Tooth	Prevotella_intermedia	microbiome_oral	Bacteria	838	Prevotella	28131	NA	GCF_002763745.1	2890050	2	850	6010	1.98	1	230	0.00427536	12335	0.004268	1	53.7261	34.8174	1.00781	0.00426809	0.998892	0.988498	0.969977	6	1	1.61304	1	-0.0271739	1	0.387755	0.470588	-0.0714285	-0.0885772	0.234522	0.0633455	3.70228	Z>=3
RISE574	Velke Prilepy	burial_cemetery	CzechRepublic	CentralEasternEurope	Czech_BronzeAge	NA	Tooth	Prevotella_intermedia	microbiome_oral	Bacteria	838	Prevotella	28131	NA	GCF_002763535.1	2777805	1	321	1078	1.42	1	146	0.00196306	5397	0.001943	1	37.3493	35.8151	0.997875	0.0019429	0.996189	0.985944	0.973226	5	1	1	1	-0.100457	1	0.347826	0.2	-0.063147	-0.0105262	0.235685	0.0761559	3.09477	Z>=3
RISE588	Plastunovsy-I	burial_cemetery	Russia	CentralEasternEurope	Russia_BronzeAge	4742.5	Tooth	Prevotella_intermedia	microbiome_oral	Bacteria	838	Prevotella	28131	NA	GCF_002763535.1	2777805	1	1124	4989	1.03	1	523	0.00677117	18652	0.006715	1	35.9656	36.7686	1.00222	0.00671465	0.994919	0.974433	0.975704	2	1	0.873805	1	-0.0917782	1	0.590361	0.52809	-0.138662	-0.113366	0.459281	0.0446339	10.29	Z>=3
RISE664	Okunev Ulus	burial_cemetery	Russia	NorthAsia	Siberia_BronzeAge_Okunevo	4282.5	Tooth	Prevotella_intermedia	microbiome_oral	Bacteria	838	Prevotella	28131	NA	GCF_002763535.1	2777805	1	528	5330	1.06	1	293	0.00495103	13736	0.004945	1	46.942	36.2696	1.00845	0.00494491	0.997501	0.977918	0.974916	3	1	1.17747	0	-0.0662116	5	0.25	0.277778	-0.0461065	-0.0552935	0.182114	0.0473256	3.84812	Z>=3
RISE680	Uybat V	burial_kurgan	Russia	NorthAsia	Siberia_BronzeAge_Okunevo	4300	Tooth	Prevotella_intermedia	microbiome_oral	Bacteria	838	Prevotella	28131	NA	GCF_002763745.1	2890050	2	108	1223	1.07	1	51	0.000954309	2744	0.000949	1	54.0784	32.9804	1.00227	0.000949465	0.993087	0.972346	0.96773	10	NA	1.7451	2	-0.00490196	1	0.25	0.090909	-0.0458332	0.0189395	0.258609	0.100899	2.56304	2<=Z<3
RISE681	Uybat V	burial_kurgan	Russia	NorthAsia	Siberia_BronzeAge_Okunevo	4300	Tooth	Prevotella_intermedia	microbiome_oral	Bacteria	838	Prevotella	28131	NA	GCF_002763535.1	2777805	1	477	3058	2	1	112	0.00237958	6610	0.00238	1	59.0179	33.9464	1.00857	0.00237958	1	0.993763	0.967927	4	1	1.89286	1	-0.0119048	1	0.214286	0.1	0.0089285	0.00277775	0.208611	0.0772305	2.70115	2<=Z<3
VK1	Greenland	burial_cemetery	Greenland	NorthernEurope	Greenland_VikingAge	850	Tooth	Prevotella_intermedia	microbiome_oral	Bacteria	838	Prevotella	28131	NA	GCF_002763785.1	2775833	2	228	4047	1.02	1	145	0.00295047	8124	0.002927	1	56.4828	36.269	1.00064	0.00292669	0.996158	0.976947	0.9779	2	1	1.24828	0	-0.054023	7	0.15	0.184211	-0.023611	-0.0148027	0.121904	0.0525826	2.31834	2<=Z<3
VK108	Ljungbacka	burial_cemetery	Sweden	NorthernEurope	Sweden_VikingAge	850	Tooth	Prevotella_intermedia	microbiome_oral	Bacteria	838	Prevotella	28131	NA	GCF_002763785.1	2775833	2	1917	2646	8.84	1	94	0.00195041	5315	0.001915	1	57.5957	34.5745	0.989861	0.00191474	0.993508	0.96711	0.968415	7	NA	1.81915	1	-0.0303951	1	0.142857	0.111111	-0.0357143	-0.0138888	0.106244	0.0540897	1.96421	1.5<=Z<2
VK110	Iceland	burial_cemetery	Iceland	NorthernEurope	Iceland_VikingAge	750	Tooth	Prevotella_intermedia	microbiome_oral	Bacteria	838	Prevotella	28131	NA	GCF_002763955.1	2928459	2	320	3704	1.1	1	132	0.002502	7196	0.002457	1	55.5152	37.0758	0.990216	0.00245727	0.991397	0.964774	0.972844	2	1	1.50758	0	-0.0378788	5	0.285714	0.2	-0.060559	-0.0282607	0.13782	0.0556721	2.47557	2<=Z<3
VK113	Trondheim	burial_cemetery	Norway	NorthernEurope	Norway_VikingAge	650	Tooth	Prevotella_intermedia	microbiome_oral	Bacteria	838	Prevotella	28131	NA	GCF_002763785.1	2775833	2	251	2863	1.03	1	99	0.00200012	5467	0.00197	1	56.0808	34.0707	0.993005	0.0019695	0.993905	0.969526	0.96848	6	NA	1.76768	1	-0.030303	1	0.117647	0.16	-0.0185422	-0.025294	0.103358	0.0689043	1.50003	1.5<=Z<2
VK122	Iceland	burial_cemetery	Iceland	NorthernEurope	Iceland_VikingAge	750	Tooth	Prevotella_intermedia	microbiome_oral	Bacteria	838	Prevotella	28131	NA	GCF_002763535.1	2777805	1	6827	115318	1.12	1	3648	0.0820317	212208	0.076394	1	62.4663	34.2124	0.976967	0.0763941	0.982147	0.92834	0.970497	4	4	1.84293	1	-0.0144231	1	0.195652	0.141243	-0.023977	-0.011194	0.141147	0.0147255	9.58523	Z>=3
VK158	Pskov_7283-18	burial_cemetery	Russia	CentralEasternEurope	Russia_VikingAge	900	Tooth	Prevotella_intermedia	microbiome_oral	Bacteria	838	Prevotella	28131	NA	GCF_002763785.1	2775833	2	139	2728	1.03	1	70	0.00169427	4703	0.001694	1	67.1857	34.9714	1.00787	0.00169427	1	0.986016	0.971082	5	NA	1.94286	1	-0.0285714	1	0.333333	0.153846	-0.060606	-0.00512825	0.24333	0.0927244	2.62423	2<=Z<3
VK167	Oxford	burial_mass	UK	WesternEurope	Britain_VikingAge	1010	Mixed	Prevotella_intermedia	microbiome_oral	Bacteria	838	Prevotella	28131	NA	GCF_002763785.1	2775833	2	14316	261815	1.12	1	7615	0.195116	434391	0.15649	1	71.1297	34.0914	0.889163	0.15649	0.954794	0.928449	0.967499	3	3	2.31175	2	-0.0107332	1	0.242752	0.197456	-0.0331767	-0.022693	0.160066	0.0131297	12.1911	Z>=3
VK230	Iceland	burial_cemetery	Iceland	NorthernEurope	Iceland_VikingAge	750	Tooth	Prevotella_intermedia	microbiome_oral	Bacteria	838	Prevotella	28131	NA	GCF_002763535.1	2777805	1	1096	14896	1.12	1	490	0.0100057	27067	0.009744	1	56.7265	35.3796	0.985757	0.00974402	0.991718	0.953548	0.973557	6	2	1.5	1	-0.0364431	1	0.150943	0.142857	-0.018668	-0.00515875	0.123498	0.0317851	3.88541	Z>=3
VK372	Galgedil	burial_cemetery	Denmark	NorthernEurope	VikingAge	900	Tooth	Prevotella_intermedia	microbiome_oral	Bacteria	838	Prevotella	28131	NA	GCF_002763785.1	2775833	2	10109	103982	1.6	1	3992	0.0819822	213844	0.077038	1	57.0093	34.8765	0.985764	0.0770378	0.984418	0.937882	0.971377	3	3	1.63176	1	-0.019949	1	0.228967	0.231207	-0.028618	-0.0335042	0.156238	0.0159497	9.79563	Z>=3
VK437	Gotland_Frojel-02303	burial_cemetery	Sweden	NorthernEurope	Sweden_VikingAge	975	Tooth	Prevotella_intermedia	microbiome_oral	Bacteria	838	Prevotella	28131	NA	GCF_002763785.1	2775833	2	1715	27187	1.19	1	837	0.0180159	47210	0.017008	1	59.7503	36.1912	0.959426	0.0170075	0.980463	0.920003	0.975285	2	2	1.4767	0	-0.0317271	7	0.163636	0.09375	-0.0186867	-0.0138832	0.108285	0.0256918	4.21475	Z>=3
VK441	Gotland_Frojel-032A98	burial_cemetery	Sweden	NorthernEurope	Sweden_VikingAge	975	Tooth	Prevotella_intermedia	microbiome_oral	Bacteria	838	Prevotella	28131	NA	GCF_002763745.1	2890050	2	803	9111	1.12	1	394	0.00662134	18703	0.006472	1	48.5736	35.8832	0.987938	0.00647151	0.991758	0.963824	0.976121	5	5	1.1599	0	-0.0587986	7	0.169231	0.193548	-0.0205685	-0.0362903	0.110388	0.0381187	2.89591	2<=Z<3
VK467	Gotland_Kopparsvik-181	burial_cemetery	Sweden	NorthernEurope	Sweden_VikingAge	975	Tooth	Prevotella_intermedia	microbiome_oral	Bacteria	838	Prevotella	28131	NA	GCF_002763785.1	2775833	2	2478	34485	1.3	1	1278	0.0257307	66967	0.024125	1	55.8912	36.1534	0.956531	0.024125	0.978917	0.909662	0.97543	4	4	1.37324	0	-0.0326291	12	0.069231	0.041353	-0.00030775	-0.00233825	0.0619101	0.0158806	3.89847	Z>=3
VK469	Gotland_Kopparsvik	burial_cemetery	Sweden	NorthernEurope	Sweden_VikingAge	975	Tooth	Prevotella_intermedia	microbiome_oral	Bacteria	838	Prevotella	28131	NA	GCF_002763785.1	2775833	2	1807	25873	1.07	1	1065	0.0196363	53234	0.019178	1	51.184	36.7014	0.993364	0.0191777	0.992531	0.943563	0.976353	2	2	1.21033	0	-0.037037	7	0.090047	0.099476	-0.00840925	-0.0133895	0.0970491	0.0212072	4.57624	Z>=3
VK50	Gotland_Kopparsvik	burial_cemetery	Sweden	NorthernEurope	Sweden_VikingAge	975	Bone_petrous	Prevotella_intermedia	microbiome_oral	Bacteria	838	Prevotella	28131	NA	GCF_002763715.1	2764740	2	160	1747	1.12	1	68	0.00130681	3613	0.001307	1	53.1324	36.1618	1.00821	0.00130681	1	0.985505	0.974536	5	NA	1.35294	1	-0.0441176	1	0.117647	0.454545	-0.012745	-0.113636	0.110013	0.0659153	1.66901	1.5<=Z<2
VK517	Uppsala	burial_cemetery	Sweden	NorthernEurope	Sweden_VikingAge	800	Tooth	Prevotella_intermedia	microbiome_oral	Bacteria	838	Prevotella	28131	NA	GCF_002763955.1	2928459	2	791	10341	1.1	1	383	0.0072516	20230	0.006908	1	55.4491	34.9843	0.962856	0.00690807	0.982881	0.921678	0.971889	5	1	1.55875	0	-0.0345953	2	0.227273	0.156627	-0.0168182	-0.0310922	0.14537	0.0435395	3.3388	Z>=3
VK6	Greenland	burial_cemetery	Greenland	NorthernEurope	Greenland_VikingAge	850	Tooth	Prevotella_intermedia	microbiome_oral	Bacteria	838	Prevotella	28131	NA	GCF_002763535.1	2777805	1	1255	12311	1.29	1	622	0.0109777	29867	0.010752	1	49.0289	35.4952	0.991903	0.010752	0.993633	0.959387	0.974488	1	1	1.2508	1	-0.0431787	1	0.190789	0.212329	-0.0340252	-0.0345637	0.146683	0.0295244	4.96819	Z>=3
Yamnaya	Karagash	burial_kurgan	Kazakhstan	CentralAsia	Kazakhstan_BronzeAge_Yamnaya	4902.5	NA	Prevotella_intermedia	microbiome_oral	Bacteria	838	Prevotella	28131	NA	GCF_002763745.1	2890050	2	46749	336418	1.78	1	14586	0.269304	635651	0.219945	1	53.3619	34.107	0.938508	0.219945	0.95341	0.960652	0.97015	3	3	1.59283	1	-0.0154258	1	0.216279	0.194301	-0.024849	-0.0195922	0.164292	0.0104312	15.75	Z>=3
Yana	Yana RHS	loose_settlement	Russia	NorthAsia	Siberia_UpperPaleolithic_Yana	31950	Tooth	Prevotella_intermedia	microbiome_oral	Bacteria	838	Prevotella	28131	NA	GCF_002763535.1	2777805	1	397272	1619931	3.49	1	93855	1.99742	1923535	0.692466	1	59.121	35.6045	0.806933	0.594958	0.951648	0.963805	0.971534	1	1	1.68293	1	-0.0144324	1	0.131004	0.118925	-0.01546	-0.0146458	0.0802534	0.00529693	15.1509	Z>=3
Yana2	Yana RHS	loose_settlement	Russia	NorthAsia	Siberia_UpperPaleolithic_Yana	31950	Tooth	Prevotella_intermedia	microbiome_oral	Bacteria	838	Prevotella	28131	NA	GCF_002763785.1	2775833	2	28489	179666	1.99	1	9758	0.172103	406510	0.146446	1	48.9615	36.7664	0.932894	0.146446	0.957859	0.951626	0.976526	1	1	1.14931	0	-0.0316104	7	0.081183	0.074457	-0.0101238	-0.0091415	0.0600459	0.00649448	9.24567	Z>=3
syltholm	Syltholm	loose	Denmark	NorthernEurope	Denmark_Mesolithic	5759.5	Other_gum	Prevotella_intermedia	microbiome_oral	Bacteria	838	Prevotella	28131	NA	GCF_002763745.1	2890050	2	148282	1390782	2.17	1	56407	1.13902	1648965	0.570566	1	58.3607	36.3864	0.845439	0.445152	0.948365	0.968628	0.977917	4	4	1.28878	1	-0.0248447	1	0.166108	0.128775	-0.0322142	-0.0242955	0.135418	0.00916906	14.769	Z>=3
DA96	Kurgan nr. 9, Uch-Kurbu	burial_kurgan	Kyrgyzstan	CentralAsia	Kyrgyzstan_IronAge_Hun	1680	Tooth	Prevotella_melaninogenica	microbiome_oral	Bacteria	838	Prevotella	28132	NA	GCF_003609775.1	3090326	3	228	1787	1.13	1	103	0.00164546	5085	0.001645	0.666667	49.3689	34.233	1.01	0.00164546	1	0.994192	0.966765	7	1	1.64078	1	-0.0368932	1	0.347826	0.2	-0.0722505	-0.05	0.25941	0.0907956	2.85708	2<=Z<3
DA206	Konyrtobe burial site, kurgan 1, grave 19	burial_kurgan	Kazakhstan	CentralAsia	Kazakhstan_IronAge_Kangju	1756.5	Tooth	Prevotella_oris	microbiome_oral	Bacteria	838	Prevotella	28135	NA	GCF_900637655.1	3168212	1	1144	12513	1.28	2	959	0.0180663	53087	0.016756	1	59.6872	35.195	0.941665	0.0167561	0.978392	0.910895	0.972537	4	3	1.63921	2	-0.0320274	1	0.197248	0.168367	-0.0169285	-0.0170917	0.16628	0.0274766	6.05171	Z>=3
DA337	Shamanka II	burial_cemetery	Russia	NorthAsia	Siberia_BronzeAge_Glazkovo	4330.5	Tooth	Primate_erythroparvovirus_1	infection_anthroponotic_human	Viruses	40121	Erythroparvovirus	1511900	Muhlemann_2018_PNAS	FJ591158.1	5412	1	1812	2076	11.3	1	309	3.78012	3868	0.714708	1	66.233	31.0615	0.731399	0.561622	0.86909	0.91124	0.962083	1	1	2.51133	2	-0.000647249	1	0.164706	0.169492	-0.0113257	-0.0050595	0.142934	0.0391906	3.64715	Z>=3
DA66	Kurgan nr. 10 , Baskya 2	burial_kurgan	Kyrgyzstan	CentralAsia	Kyrgyzstan_Medieval_Hun	1489	Tooth	Primate_erythroparvovirus_1	infection_anthroponotic_human	Viruses	40121	Erythroparvovirus	1511900	Muhlemann_2018_PNAS	AY504945.1	5595	1	2283	3396	8.81	1	561	6.62109	4419	0.789812	1	66.0606	30.5258	0.790865	0.640368	0.921369	0.944229	0.962358	1	1	2.48663	2	-0.0124777	1	0.2	0.159091	-0.0190083	0.002566	0.154788	0.0341007	4.53915	Z>=3
DA68	Kurgan nr. 21, Baskya 2	burial_kurgan	Kyrgyzstan	CentralAsia	Kyrgyzstan_Medieval_Hun	1364	Tooth	Primate_erythroparvovirus_1	infection_anthroponotic_human	Viruses	40121	Erythroparvovirus	1511900	NA	FJ591158.1	5412	1	237	341	3.74	1	49	0.341094	1287	0.237805	1	37.6735	36.0204	0.822832	0.237805	0.791422	0.927389	0.973456	1	NA	1	1	-0.0952381	1	0.285714	0.5	0	0.0416668	0.180252	0.114437	1.57511	1.5<=Z<2
NEO105	Bazaiha	NA	Russia	NorthAsia	Siberia_Historical	425	Mixed	Primate_erythroparvovirus_1	infection_anthroponotic_human	Viruses	40121	Erythroparvovirus	1511900	Muhlemann_2018_PNAS	KT268312.1	5594	1	3248	1123	27.6	1	80	0.700751	2574	0.460136	1	49.025	32.225	0.913354	0.460136	0.898988	0.975851	0.965834	1	NA	1.675	2	-0.028125	1	0.3	0.4	-0.027381	-0.0666667	0.243234	0.0943245	2.57869	2<=Z<3
RISE569	Brandysek	burial_cemetery	CzechRepublic	CentralEasternEurope	Czech_IronAge_Slav	1235	Tooth	Primate_erythroparvovirus_1	infection_anthroponotic_human	Viruses	40121	Erythroparvovirus	1511900	Muhlemann_2018_PNAS	AB550331.1	5588	1	1723	1463	14.3	1	89	0.911954	3141	0.562097	1	57.2809	32.6742	0.93955	0.562097	0.88221	0.926405	0.967046	1	NA	1.88764	2	-0.0256822	1	0.375	0.263158	-0.06875	-0.0324562	0.258257	0.109856	2.35088	2<=Z<3
VK477	Gotland_Kopparsvik	burial_cemetery	Sweden	NorthernEurope	Sweden_VikingAge	975	Tooth	Primate_erythroparvovirus_1	infection_anthroponotic_human	Viruses	40121	Erythroparvovirus	1511900	Muhlemann_2018_PNAS	AJ717293.1	4922	1	2696	2048	23.9	1	328	4.27875	4004	0.81349	1	64.2927	33.9878	0.824923	0.425843	0.684515	0.775848	0.969556	1	1	1.95732	2	-0.0347561	2	0.177419	0.136986	-0.0342195	-0.0161305	0.112418	0.0390607	2.87803	2<=Z<3
DA45	Omnogobi, mass grave	burial_mass	Mongolia	EastAsia	Mongolia_IronAge_XiongNu	2095	Bone_petrous	Primate_tetraparvovirus_1	infection_anthroponotic_human	Viruses	1511911	Tetraparvovirus	1511913	NA	EU200667.1	5160	1	35	330	1.16	1	25	0.203876	858	0.166279	1	42.08	37.08	0.901552	0.166279	0.872908	0.877244	0.980989	1	NA	0.8	0	-0.1	2	0.25	1	-0.0125	-0.166667	0.257658	0.152122	1.69376	1.5<=Z<2
100454T	Vor Frue Kirkegaard, Aalborg	burial_cemetery	Denmark	NorthernEurope	Denmark_Medieval	279	Tooth	Propionibacterium_acidifaciens	microbiome_oral	Bacteria	1743	Propionibacterium	556499	NA	GCF_003798325.1	3072768	1	574	4074	1.59	1	265	0.00454802	13057	0.004249	1	52.766	38.4717	0.958967	0.00424926	0.974562	0.956492	0.982193	1	1	0.939623	0	-0.0761006	6	0.234375	0.083333	-0.04723	-0.0178213	0.144369	0.0426659	3.3837	Z>=3
101845T	Ahlgade, Holbaek	burial_cemetery	Denmark	NorthernEurope	Denmark_Medieval	575	Tooth	Propionibacterium_acidifaciens	microbiome_oral	Bacteria	1743	Propionibacterium	556499	NA	GCF_003798325.1	3072768	1	194	1693	1.97	1	76	0.00139288	4280	0.001393	1	56.3158	39.2368	1.02492	0.00139288	1	0.995788	0.985047	2	NA	0.842105	0	-0.105263	5	0.142857	0.130435	-0.0238095	-0.0326087	0.145361	0.0742021	1.95898	1.5<=Z<2
CGG_2_14703	Northern Mae Hong Son, Long Long Rak	burial_cemetery	Thailand	SoutheastAsia	Thailand_IronAge	1643.5	Tooth	Propionibacterium_acidifaciens	microbiome_oral	Bacteria	1743	Propionibacterium	556499	NA	GCF_003798325.1	3072768	1	5471	21916	2.14	1	1408	0.0262675	70278	0.022871	1	57.3352	35.1676	0.903461	0.0228712	0.949968	0.904796	0.973764	1	1	1.50426	1	-0.0289418	1	0.254065	0.193548	-0.0490932	-0.037264	0.204324	0.0209491	9.75333	Z>=3
DA104	Kurgan nr. 1 / 2 (grav 2), Uch-Kurbu	burial_kurgan	Kyrgyzstan	CentralAsia	Kyrgyzstan_IronAge_Hun	1773.5	Tooth	Propionibacterium_acidifaciens	microbiome_oral	Bacteria	1743	Propionibacterium	556499	NA	GCF_003798325.1	3072768	1	153057	1627048	1.82	1	135757	2.59295	2494209	0.811714	1	58.6926	39.4278	0.898502	0.661362	0.975829	0.985682	0.985203	1	1	0.868486	0	-0.0333453	7	0.160292	0.125245	-0.0261952	-0.01994	0.127927	0.00829209	15.4276	Z>=3
DA112	Lovosice 2	burial_cemetery	CzechRepublic	CentralEasternEurope	Czech_IronAge_Hallstatt	2661	NA	Propionibacterium_acidifaciens	microbiome_oral	Bacteria	1743	Propionibacterium	556499	NA	GCF_003798325.1	3072768	1	47102	669729	1.29	1	37341	0.695708	1446430	0.470725	1	57.2537	39.6193	0.961701	0.470725	0.948472	0.982504	0.986517	1	1	0.77194	0	-0.0389755	7	0.243696	0.184019	-0.05043	-0.0378182	0.211326	0.0110502	19.1242	Z>=3
DA189	Belgorod region	burial_cemetery	Russia	CentralEasternEurope	Russia_IronAge	1175	Tooth	Propionibacterium_acidifaciens	microbiome_oral	Bacteria	1743	Propionibacterium	556499	NA	GCF_003798325.1	3072768	1	97	126	2.25	2	50	0.000580259	1458	0.000475	1	35.66	34.24	0.838591	0.000474491	0.930864	0.902514	0.969153	4	NA	1.1	2	-0.0933333	1	0.333333	0.142857	-0.0833332	-0.0357143	0.141391	0.0893602	1.58226	1.5<=Z<2
DA195	Sandorfalva, Eperjes	burial_cemetery	Hungary	CentralEasternEurope	Hungary_IronAge_Scythian	2691.5	NA	Propionibacterium_acidifaciens	microbiome_oral	Bacteria	1743	Propionibacterium	556499	NA	GCF_003798325.1	3072768	1	111604	1194271	1.55	1	93225	1.64087	2233156	0.726757	1	54.0869	39.4961	0.923218	0.603261	0.970883	0.986079	0.985635	1	1	0.776948	0	-0.0361361	7	0.245616	0.206321	-0.0522707	-0.0437215	0.217685	0.0115295	18.8807	Z>=3
DA204	Butakty 1, grave 34	burial_cemetery	Kazakhstan	CentralAsia	Kazakhstan_Medieval_Karakhanid	1039	Tooth	Propionibacterium_acidifaciens	microbiome_oral	Bacteria	1743	Propionibacterium	556499	NA	GCF_003798325.1	3072768	1	549	2632	1.68	1	170	0.00270896	7549	0.002457	1	48.9706	35.5941	0.930128	0.00245674	0.962881	0.952156	0.977057	2	1	1.12353	0	-0.0794118	4	0.177778	0.128205	-0.0444445	-0.0120512	0.10789	0.0420574	2.56531	2<=Z<3
DA223	Turgen 2 burial site	burial_kurgan	Kazakhstan	CentralAsia	Kazakhstan_IronAge_Wusun	2338.5	Tooth	Propionibacterium_acidifaciens	microbiome_oral	Bacteria	1743	Propionibacterium	556499	NA	GCF_003798325.1	3072768	1	115288	1102551	1.51	1	94600	1.56552	2195810	0.714603	1	50.8529	39.4188	0.925185	0.585219	0.970939	0.986595	0.985718	1	1	0.726268	0	-0.0376329	14	0.198243	0.180212	-0.038178	-0.0349545	0.174966	0.0108323	16.1522	Z>=3
DA345	Ust'-Ida	burial_cemetery	Russia	NorthAsia	Siberia_Neolithic_Isakovo	5455.5	Tooth	Propionibacterium_acidifaciens	microbiome_oral	Bacteria	1743	Propionibacterium	556499	NA	GCF_003798325.1	3072768	1	171	510	1.8	1	31	0.000482627	1362	0.000443	1	47.8387	32.129	0.940262	0.000443249	0.956017	0.956017	0.969656	1	NA	1.45161	2	-0.0322581	2	0.142857	0.142857	0.0059525	-0.0357143	0.147238	0.0913618	1.61159	1.5<=Z<2
DA87	Grigorjevka 4, Burial 1, Pavlodar	burial	Kazakhstan	CentralAsia	Kazakhstan_Medieval_Kimak	1284	Tooth	Propionibacterium_acidifaciens	microbiome_oral	Bacteria	1743	Propionibacterium	556499	NA	GCF_003798325.1	3072768	1	199	2328	1.07	1	106	0.00192009	5869	0.00191	1	55.6604	38.6698	1.01972	0.00191	0.997196	0.991587	0.981525	1	1	1.0283	0	-0.0811321	5	0.137931	0.102564	-0.0209692	-0.0178285	0.114388	0.0544175	2.10204	2<=Z<3
DA92	Kenjekol, Karjer, excavation 2010, Pavlodar	burial	Kazakhstan	CentralAsia	Kazakhstan_IronAge	1982.5	Tooth	Propionibacterium_acidifaciens	microbiome_oral	Bacteria	1743	Propionibacterium	556499	NA	GCF_003798325.1	3072768	1	1394	22719	1.04	1	1092	0.0205635	62065	0.020198	1	57.8645	39.1584	1.0163	0.0201984	0.994669	0.961155	0.984507	2	1	0.89652	0	-0.0646259	11	0.16188	0.131148	-0.0267265	-0.0239485	0.124474	0.0218286	5.70231	Z>=3
DA93	Spartak, kurgan 1, burial 4, Pavlodar	burial	Kazakhstan	CentralAsia	Kazakhstan_Medieval	1218	Tooth	Propionibacterium_acidifaciens	microbiome_oral	Bacteria	1743	Propionibacterium	556499	NA	GCF_003798325.1	3072768	1	304	1800	1.33	1	96	0.00175184	4858	0.001581	1	56.0729	35.5625	0.925059	0.00158098	0.965198	0.965198	0.974364	1	NA	1.4375	1	-0.0520833	1	0.166667	0.142857	-0.0347223	-0.0218253	0.102279	0.0473967	2.15794	2<=Z<3
NEO122	Orehoved Sejlrende	loose	Denmark	NorthernEurope	Denmark_Mesolithic	8156	Tooth	Propionibacterium_acidifaciens	microbiome_oral	Bacteria	1743	Propionibacterium	556499	NA	GCF_003798325.1	3072768	1	1338	901	7.1	2	89	0.00126563	3098	0.001008	1	43.6966	33.9775	0.816167	0.00100821	0.922346	0.909143	0.970429	3	NA	1.29213	1	-0.0337079	1	0.176471	0.137931	-0.0332482	-0.0344827	0.127995	0.0681399	1.87842	1.5<=Z<2
NEO128	Vedrovice	burial	CzechRepublic	CentralEasternEurope	Czech_Neolithic_LBK	7141	Tooth	Propionibacterium_acidifaciens	microbiome_oral	Bacteria	1743	Propionibacterium	556499	NA	GCF_003798325.1	3072768	1	10605	12262	4.01	1	2120	0.0260452	68969	0.022445	1	37.7514	38	0.894101	0.0224452	0.965402	0.91826	0.98187	1	1	0.684434	0	-0.0834906	6	0.362416	0.308219	-0.080537	-0.0687805	0.305075	0.0242596	12.5754	Z>=3
NEO13	Hedegaard (Bislev)	loose_bog	Denmark	NorthernEurope	Denmark_Mesolithic	9511	Bone_other	Propionibacterium_acidifaciens	microbiome_oral	Bacteria	1743	Propionibacterium	556499	NA	GCF_003798325.1	3072768	1	2410	11742	1.65	1	615	0.0105176	30795	0.010022	1	52.5512	40.0163	0.98101	0.0100219	0.982744	0.966418	0.984777	2	2	0.8	0	-0.0623984	12	0.092166	0.042105	-0.0205663	-0.006062	0.0572786	0.0175073	3.27169	Z>=3
NEO149	Gorzsa Cukormajor	burial_cemetery	Hungary	CentralEasternEurope	Hungary_Neolithic_Tisza	6978	Tooth	Propionibacterium_acidifaciens	microbiome_oral	Bacteria	1743	Propionibacterium	556499	NA	GCF_003798325.1	3072768	1	641	863	2.83	1	65	0.000863716	2378	0.000774	1	40.8308	34.7077	0.918141	0.000773895	0.962307	0.929724	0.972118	3	NA	1.13846	1	-0.0576923	1	0.266667	0.133333	-0.0458335	-0.0333333	0.171116	0.0804499	2.12699	2<=Z<3
NEO23	Jorloese mose	loose_bog	Denmark	NorthernEurope	Denmark_Neolithic	5536	Tooth	Propionibacterium_acidifaciens	microbiome_oral	Bacteria	1743	Propionibacterium	556499	NA	GCF_003798325.1	3072768	1	66128	432555	1.98	1	31605	0.511714	1167693	0.380013	1	49.7533	39.29	0.971655	0.380013	0.938107	0.981077	0.985448	1	1	0.724031	0	-0.0436613	11	0.226702	0.219108	-0.0464507	-0.0453665	0.201603	0.0133233	15.1317	Z>=3
NEO687	Kumyshanskaya Cave	cave	Russia	CentralEasternEurope	Russia_Neolithic	5443	Bone_other	Propionibacterium_acidifaciens	microbiome_oral	Bacteria	1743	Propionibacterium	556499	NA	GCF_003798325.1	3072768	1	2608	3014	4.08	2	139	0.00206719	5286	0.00172	1	45.705	32.1223	0.852999	0.00172027	0.950462	0.925077	0.965528	4	3	1.57554	1	-0.0244604	1	0.130435	0.055556	-0.0326087	0.00241525	0.0791017	0.0397746	1.98875	1.5<=Z<2
NEO822	Dragsholm	burial	Denmark	NorthernEurope	Denmark_Mesolithic	6973	Tooth	Propionibacterium_acidifaciens	microbiome_oral	Bacteria	1743	Propionibacterium	556499	NA	GCF_003798325.1	3072768	1	4470	2729	7.81	2	125	0.00179447	4379	0.001425	1	44.128	32.432	0.813991	0.0014251	0.928072	0.900509	0.96628	2	1	1.488	2	-0.0272	1	0.073171	0.033333	-0.0182927	-0.00833325	0.0538162	0.0334987	1.60652	1.5<=Z<2
NEO845	Randwick	burial_tomb	Great Britain	WesternEurope	Britain_IronAge	1865	Tooth	Propionibacterium_acidifaciens	microbiome_oral	Bacteria	1743	Propionibacterium	556499	NA	GCF_003798325.1	3072768	1	8717	23317	2.43	1	1830	0.0259606	70953	0.023091	1	43.5973	37.0197	0.922793	0.0230909	0.970754	0.91969	0.979733	1	1	0.883607	0	-0.0655738	8	0.297794	0.282648	-0.0593257	-0.0622993	0.24198	0.0211456	11.4435	Z>=3
NEO938	El Mazo	cave	Spain	SouthernEurope	Iberia_Mesolithic	7878	Tooth	Propionibacterium_acidifaciens	microbiome_oral	Bacteria	1743	Propionibacterium	556499	NA	GCF_003798325.1	3072768	1	1416862	2248068	11.4	1	754101	16.3452	2658304	0.865117	1	66.6069	36.5214	0.885986	0.76597	0.980895	0.984685	0.978466	1	1	1.4343	0	-0.0214938	14	0.266289	0.161851	-0.0493347	-0.0293852	0.219394	0.014172	15.4807	Z>=3
RISE154	Szczepankowice	burial_tomb	Poland	CentralEasternEurope	Poland_BronzeAge_Unetice	3795	Tooth	Propionibacterium_acidifaciens	microbiome_oral	Bacteria	1743	Propionibacterium	556499	NA	GCF_003798325.1	3072768	1	4021	8893	2.36	1	1158	0.0151918	42664	0.013885	1	40.3152	37.4491	0.943153	0.0138845	0.971789	0.940898	0.979672	1	1	0.819516	0	-0.110104	4	0.240964	0.262658	-0.049496	-0.052059	0.206691	0.0252085	8.19923	Z>=3
RISE179	Abbekaas I	burial_tomb	Sweden	NorthernEurope	Sweden_BronzeAge	3843	Tooth	Propionibacterium_acidifaciens	microbiome_oral	Bacteria	1743	Propionibacterium	556499	NA	GCF_003798325.1	3072768	1	147360	111414	22.4	1	5650	0.103859	290837	0.09465	1	56.4883	39.9527	0.982623	0.0946498	0.97845	0.951179	0.986489	1	1	0.763186	0	-0.0441445	7	0.152559	0.138267	-0.0325955	-0.02637	0.127939	0.0114982	11.1269	Z>=3
RISE180	Abbekaas I	burial_tomb	Sweden	NorthernEurope	Sweden_BronzeAge	4042.5	Tooth	Propionibacterium_acidifaciens	microbiome_oral	Bacteria	1743	Propionibacterium	556499	NA	GCF_003798325.1	3072768	1	188	4986	1.06	1	165	0.00374028	11433	0.003721	1	69.6545	39.4485	1.02075	0.00372075	0.995064	0.988482	0.985034	1	1	1.04242	0	-0.0666667	7	0.287879	0.186441	-0.0507833	-0.0246805	0.242535	0.0576603	4.20628	Z>=3
RISE240	Sukhaya Termista I	burial_kurgan	Russia	CentralEasternEurope	Russia_BronzeAge_Yamnaya	4706	Tooth	Propionibacterium_acidifaciens	microbiome_oral	Bacteria	1743	Propionibacterium	556499	NA	GCF_003798325.1	3072768	1	35471	196822	2.43	1	9992	0.195723	483676	0.157407	1	60.1924	38.4509	0.906865	0.157407	0.946289	0.944514	0.981877	1	1	1.09087	0	-0.0276821	15	0.255493	0.227602	-0.051882	-0.0455435	0.224056	0.0113556	19.7308	Z>=3
RISE270	Aakeshoeg	burial_tomb	Sweden	NorthernEurope	Sweden_Neolithic	4734.5	Tooth	Propionibacterium_acidifaciens	microbiome_oral	Bacteria	1743	Propionibacterium	556499	NA	GCF_003798325.1	3072768	1	3157160	2373659	25	1	1301327	26.2355	2733229	0.889501	1	61.9528	39.2903	0.910958	0.802331	0.984657	0.987198	0.984233	1	1	0.97681	0	-0.0250293	18	0.198861	0.200094	-0.0359887	-0.0361592	0.155054	0.011034	14.0525	Z>=3
RISE348	Battonya Voros Oktober	burial_cemetery	Hungary	CentralEasternEurope	Hungary_BronzeAge	3749	Tooth	Propionibacterium_acidifaciens	microbiome_oral	Bacteria	1743	Propionibacterium	556499	NA	GCF_003798325.1	3072768	1	399592	389546	17.6	1	12577	0.254528	642449	0.209078	1	62.2156	38.091	0.952847	0.209078	0.96102	0.966878	0.980924	1	1	1.18685	0	-0.0256288	9	0.28288	0.256434	-0.0554425	-0.0511832	0.254187	0.0127103	19.9984	Z>=3
RISE349	Battonya Voros Oktober	burial_cemetery	Hungary	CentralEasternEurope	Hungary_BronzeAge	3859	Tooth	Propionibacterium_acidifaciens	microbiome_oral	Bacteria	1743	Propionibacterium	556499	NA	GCF_003798325.1	3072768	1	56729	263399	2.99	1	4296	0.083692	241892	0.078721	1	59.99	35.3776	1.00417	0.0787212	0.983913	0.942487	0.97358	2	1	1.58496	0	-0.0223643	8	0.222522	0.186062	-0.0433497	-0.0361143	0.197487	0.0144412	13.6752	Z>=3
RISE355	Battonya Voros Oktober	burial_cemetery	Hungary	CentralEasternEurope	Hungary_BronzeAge	3958.5	Tooth	Propionibacterium_acidifaciens	microbiome_oral	Bacteria	1743	Propionibacterium	556499	NA	GCF_003798325.1	3072768	1	34193	311647	2.15	1	5656	0.135558	382709	0.124549	1	73.7762	36.6627	1.00617	0.124549	0.982272	0.951114	0.976627	1	1	1.72436	0	-0.0197548	9	0.23648	0.191646	-0.0463345	-0.0387513	0.196329	0.0157232	12.4866	Z>=3
RISE371	Szoreg - C (Sziv Utca)	burial_cemetery	Hungary	CentralEasternEurope	Hungary_BronzeAge	3988.5	Tooth	Propionibacterium_acidifaciens	microbiome_oral	Bacteria	1743	Propionibacterium	556499	NA	GCF_003798325.1	3072768	1	5482	19392	2.12	1	748	0.0123433	35920	0.01169	1	50.734	37.3476	0.975919	0.0116898	0.981631	0.956125	0.978313	1	1	1.10027	0	-0.0415775	11	0.189076	0.216867	-0.0395597	-0.04212	0.161997	0.0247551	6.54397	Z>=3
RISE373	Szoreg - C (Sziv Utca)	burial_cemetery	Hungary	CentralEasternEurope	Hungary_BronzeAge_Maros	3741	Tooth	Propionibacterium_acidifaciens	microbiome_oral	Bacteria	1743	Propionibacterium	556499	NA	GCF_003798325.1	3072768	1	82073	196811	6.35	1	7720	0.155626	425875	0.138597	1	61.9553	39.1811	0.984872	0.138597	0.973613	0.960233	0.984512	1	1	0.959585	0	-0.0314508	9	0.233405	0.195103	-0.0472605	-0.0390962	0.190874	0.0137557	13.876	Z>=3
RISE374	Szoreg - C (Sziv Utca)	burial_cemetery	Hungary	CentralEasternEurope	Hungary_BronzeAge_Maros	3692.5	Tooth	Propionibacterium_acidifaciens	microbiome_oral	Bacteria	1743	Propionibacterium	556499	NA	GCF_003798325.1	3072768	1	3956	3095	7.23	2	130	0.00212935	5912	0.001924	1	50.3692	33.9846	0.926344	0.001924	0.972057	0.966848	0.969151	1	1	1.55385	0	-0.0474359	6	0.2	0.146341	-0.0348485	-0.0226963	0.177533	0.055837	3.17949	Z>=3
RISE379	Veszto-Magor	burial_tomb	Hungary	CentralEasternEurope	Hungary_BronzeAge	NA	Tooth	Propionibacterium_acidifaciens	microbiome_oral	Bacteria	1743	Propionibacterium	556499	NA	GCF_003798325.1	3072768	1	19421	14334	16.2	1	417	0.00864335	24345	0.007923	1	63.7266	37.2998	0.942834	0.00792282	0.975705	0.947351	0.979115	2	1	1.33094	0	-0.0455635	9	0.25	0.236486	-0.052696	-0.0473765	0.188706	0.0329525	5.72659	Z>=3
RISE392	Stepnoe VII Cemetery	burial_kurgan	Russia	CentralEasternEurope	Russia_BronzeAge_Sintashta	3961	Tooth	Propionibacterium_acidifaciens	microbiome_oral	Bacteria	1743	Propionibacterium	556499	NA	GCF_003798325.1	3072768	1	7818	14472	4.35	1	805	0.0127406	35692	0.011616	1	48.636	36.6857	0.939683	0.0116156	0.98019	0.946095	0.976553	2	1	1.14037	0	-0.0513975	11	0.240964	0.30303	-0.0543815	-0.0642993	0.193632	0.028572	6.777	Z>=3
RISE394	Bulanovo	burial_cemetery	Russia	CentralEasternEurope	Russia_BronzeAge_Sintashta	3801.5	Tooth	Propionibacterium_acidifaciens	microbiome_oral	Bacteria	1743	Propionibacterium	556499	NA	GCF_003798325.1	3072768	1	20282	53158	2.3	1	4527	0.0638206	174345	0.056739	1	43.3322	37.273	0.939847	0.0567387	0.967837	0.932983	0.979191	1	1	0.901701	0	-0.0639654	7	0.249097	0.280314	-0.0515652	-0.056348	0.190132	0.0173463	10.961	Z>=3
RISE395	Bol'shekaraganskii	burial_kurgan	Russia	CentralEasternEurope	Russia_BronzeAge_Sintashta	3808	Tooth	Propionibacterium_acidifaciens	microbiome_oral	Bacteria	1743	Propionibacterium	556499	NA	GCF_003798325.1	3072768	1	158401	1149620	2.15	1	67466	1.23026	1984148	0.64572	1	56.054	39.0442	0.934322	0.501549	0.96477	0.984063	0.984525	1	1	0.867444	0	-0.0337059	12	0.138964	0.140781	-0.023758	-0.0241192	0.106859	0.00777549	13.7431	Z>=3
RISE396	Kapan	burial	Armenia	WesternAsia	Armenia_BronzeAge	3014.5	Mixed	Propionibacterium_acidifaciens	microbiome_oral	Bacteria	1743	Propionibacterium	556499	NA	GCF_003798325.1	3072768	1	4345	9622	2.55	1	764	0.0106633	30837	0.010036	1	42.8901	35.5092	0.969019	0.0100356	0.984724	0.95834	0.97464	1	1	1.0877	0	-0.0709424	5	0.384314	0.385496	-0.0925572	-0.0822895	0.32885	0.0317375	10.3616	Z>=3
RISE403	Norabak	burial_cemetery	Armenia	WesternAsia	Armenia_BronzeAge	2617	Tooth	Propionibacterium_acidifaciens	microbiome_oral	Bacteria	1743	Propionibacterium	556499	NA	GCF_003798325.1	3072768	1	4017	29504	1.58	1	493	0.0100545	30704	0.009992	1	62.7972	33.5396	1.02289	0.00999229	0.997279	0.980893	0.96967	1	1	1.90467	2	-0.0249203	1	0.141104	0.096386	-0.0238475	-0.0167865	0.110288	0.0269242	4.09625	Z>=3
RISE407	Norabak	burial_cemetery	Armenia	WesternAsia	Armenia_BronzeAge	2955	Tooth	Propionibacterium_acidifaciens	microbiome_oral	Bacteria	1743	Propionibacterium	556499	NA	GCF_003798325.1	3072768	1	141535	558976	2.83	1	37426	0.616004	1289002	0.419492	1	50.587	38.4234	0.934137	0.419492	0.944999	0.979747	0.98178	1	1	0.921685	0	-0.0303194	12	0.205515	0.187229	-0.0416337	-0.03837	0.185153	0.0111886	16.5485	Z>=3
RISE408	Norabak	burial_cemetery	Armenia	WesternAsia	Armenia_BronzeAge	3059	Tooth	Propionibacterium_acidifaciens	microbiome_oral	Bacteria	1743	Propionibacterium	556499	NA	GCF_003798325.1	3072768	1	30483	71453	4.61	1	3086	0.0566356	165746	0.05394	1	56.4005	37.3474	1.00326	0.0539403	0.986477	0.921824	0.97896	1	1	1.18665	0	-0.0486471	12	0.223867	0.222543	-0.0392345	-0.040641	0.190047	0.0174597	10.8849	Z>=3
RISE413	Nerquin Getashen	burial	Armenia	WesternAsia	Armenia_BronzeAge	3752	Tooth	Propionibacterium_acidifaciens	microbiome_oral	Bacteria	1743	Propionibacterium	556499	NA	GCF_003798325.1	3072768	1	175666	131899	9.09	1	13671	0.18597	482700	0.15709	1	41.8025	38.0821	0.948015	0.15709	0.955557	0.967424	0.981406	1	1	0.777266	0	-0.0494404	8	0.358165	0.352015	-0.078828	-0.0750772	0.289656	0.0206032	14.0588	Z>=3
RISE431	Leki Male	burial_tomb	Poland	CentralEasternEurope	Poland_Neolithic_CWC	4117	Tooth	Propionibacterium_acidifaciens	microbiome_oral	Bacteria	1743	Propionibacterium	556499	NA	GCF_003798325.1	3072768	1	1303	994	5.35	1	80	0.00116182	2998	0.000976	1	44.65	31.9125	0.860826	0.000975668	0.932774	0.900417	0.965006	2	NA	1.5625	2	0.00833333	1	0.25	0.294118	-0.0516305	-0.064601	0.179397	0.0821107	2.18481	2<=Z<3
RISE436	Tiefbrunn	burial	Germany	WesternEurope	Germany_BronzeAge	4674	Tooth	Propionibacterium_acidifaciens	microbiome_oral	Bacteria	1743	Propionibacterium	556499	NA	GCF_003798325.1	3072768	1	860	2975	3.84	1	101	0.00212545	6391	0.00208	1	64.6634	39.7327	1.00329	0.00207988	0.991078	0.981033	0.987751	1	1	0.792079	0	-0.118812	4	0.088235	0.078947	-0.0220587	-0.00622325	0.0747581	0.0446663	1.6737	1.5<=Z<2
RISE473	Regensburg-Dechbetten	burial	Germany	WesternEurope	Germany_BronzeAge	3473	Tooth	Propionibacterium_acidifaciens	microbiome_oral	Bacteria	1743	Propionibacterium	556499	NA	GCF_003798325.1	3072768	1	2265	1273	8.23	2	56	0.00085558	2354	0.000766	1	46.9464	34.0536	0.917288	0.000766085	0.969251	0.93618	0.965766	2	NA	1.60714	1	-0.0208333	1	0.071429	0.235294	-0.0178573	-0.0588235	0.121347	0.076189	1.59271	1.5<=Z<2
RISE478	Schoengeising	burial_tomb	Germany	WesternEurope	Germany_BronzeAge	3362.5	Tooth	Propionibacterium_acidifaciens	microbiome_oral	Bacteria	1743	Propionibacterium	556499	NA	GCF_003798325.1	3072768	1	1819	6221	2.05	1	302	0.00561904	16881	0.005494	1	57.1821	37.5762	1.00415	0.00549374	0.990551	0.978493	0.979269	1	1	1.18543	0	-0.0520341	7	0.266055	0.210526	-0.059371	-0.0342105	0.199799	0.0396144	5.04359	Z>=3
RISE512	Kytmanovo	burial	Russia	NorthAsia	Siberia_BronzeAge_Andronovo	3322	Tooth	Propionibacterium_acidifaciens	microbiome_oral	Bacteria	1743	Propionibacterium	556499	NA	GCF_003798325.1	3072768	1	8310	45341	1.32	1	4871	0.0684223	187165	0.060911	1	43.1644	38.976	0.943241	0.0609109	0.964725	0.935161	0.985037	1	1	0.645863	0	-0.063391	10	0.099092	0.110394	-0.011201	-0.0142092	0.0873654	0.00922829	9.46713	Z>=3
RISE521	Valdaro	burial_cemetery	Italy	SouthernEurope	Italy_Neolithic	NA	Tooth	Propionibacterium_acidifaciens	microbiome_oral	Bacteria	1743	Propionibacterium	556499	NA	GCF_003798325.1	3072768	1	1544	20347	1.06	1	1242	0.0215718	60467	0.019678	1	53.3736	37.6723	0.944329	0.0196783	0.962313	0.928121	0.980404	1	1	1.04589	0	-0.0576259	7	0.192593	0.19898	-0.0356482	-0.0365175	0.15397	0.0195137	7.89037	Z>=3
RISE524	Kapova cave	cave	Russia	CentralEasternEurope	Russia_BronzeAge	3000	Tooth	Propionibacterium_acidifaciens	microbiome_oral	Bacteria	1743	Propionibacterium	556499	NA	GCF_003798325.1	3072768	1	1723	10384	1.3	1	660	0.0112478	31984	0.010409	1	52.3667	37.4076	0.953086	0.0104089	0.968556	0.944765	0.977953	1	1	1.15455	0	-0.0443182	11	0.187234	0.177033	-0.0420237	-0.0298353	0.145075	0.0241715	6.00188	Z>=3
RISE533	Arano	burial_cemetery	Italy	SouthernEurope	Italy_BronzeAge	3983.5	Tooth	Propionibacterium_acidifaciens	microbiome_oral	Bacteria	1743	Propionibacterium	556499	NA	GCF_003798325.1	3072768	1	17981	100269	1.4	1	4690	0.0733524	209414	0.068152	1	48.0825	36.0966	0.98684	0.0681516	0.978222	0.947034	0.975868	1	1	1.16034	0	-0.0430171	8	0.297899	0.314107	-0.0625057	-0.0656578	0.259429	0.0201426	12.8796	Z>=3
RISE540	Arano	burial_cemetery	Italy	SouthernEurope	Italy_BronzeAge	4037.5	Tooth	Propionibacterium_acidifaciens	microbiome_oral	Bacteria	1743	Propionibacterium	556499	NA	GCF_003798325.1	3072768	1	10523	13760	9.55	1	786	0.0129092	38195	0.01243	1	50.4707	38.0712	0.992484	0.0124302	0.986689	0.958229	0.981497	1	1	0.933842	0	-0.0486288	12	0.343234	0.293233	-0.0774052	-0.066136	0.299472	0.0295148	10.1465	Z>=3
RISE559	Augsburg	burial_cemetery	Germany	WesternEurope	Germany_BronzeAge_Beaker	4284	Tooth	Propionibacterium_acidifaciens	microbiome_oral	Bacteria	1743	Propionibacterium	556499	NA	GCF_003798325.1	3072768	1	5386	25187	1.22	1	3695	0.0459537	133595	0.043477	1	38.2157	38.4487	0.991361	0.0434771	0.980577	0.931188	0.982628	1	1	0.66387	0	-0.0886784	7	0.327759	0.318717	-0.0699122	-0.064203	0.268154	0.0208841	12.8401	Z>=3
RISE561	Kunzing-Bruck	burial_cemetery	Germany	WesternEurope	Germany_BronzeAge	4200	Tooth	Propionibacterium_acidifaciens	microbiome_oral	Bacteria	1743	Propionibacterium	556499	NA	GCF_003798325.1	3072768	1	87	215	1.2	1	52	0.000605968	1538	0.000501	1	35.8077	34.6346	0.846976	0.000500526	0.922342	0.915595	0.969388	2	NA	1.09615	1	0.0480769	1	0.181818	0.214286	-0.0454545	-0.0535715	0.154235	0.0807333	1.91043	1.5<=Z<2
RISE574	Velke Prilepy	burial_cemetery	CzechRepublic	CentralEasternEurope	Czech_BronzeAge	NA	Tooth	Propionibacterium_acidifaciens	microbiome_oral	Bacteria	1743	Propionibacterium	556499	NA	GCF_003798325.1	3072768	1	109	356	1.19	1	79	0.000931733	2611	0.00085	1	36.2405	38.4051	0.93472	0.000849722	0.966356	0.951276	0.980789	1	NA	0.696203	0	-0.168776	5	0.384615	0.5	-0.0961537	-0.0833332	0.204085	0.0864364	2.3611	2<=Z<3
RISE576	Velke Prilepy	burial_cemetery	CzechRepublic	CentralEasternEurope	Czech_BronzeAge	NA	Tooth	Propionibacterium_acidifaciens	microbiome_oral	Bacteria	1743	Propionibacterium	556499	NA	GCF_003798325.1	3072768	1	15057	62331	1.06	1	11281	0.133008	373164	0.121442	1	36.2307	38.6742	0.998629	0.121442	0.967996	0.968981	0.982895	1	1	0.619715	0	-0.0778553	7	0.328231	0.329438	-0.0632405	-0.0611865	0.270705	0.0161034	16.8104	Z>=3
RISE593	Velika Gruda	burial_tomb	Montenegro	CentralEasternEurope	Montenegro_Neolithic	NA	Tooth	Propionibacterium_acidifaciens	microbiome_oral	Bacteria	1743	Propionibacterium	556499	NA	GCF_003798325.1	3072768	1	291448	43704	43.5	1	5636	0.0718876	202770	0.065989	1	39.1939	37.6372	0.974285	0.0659894	0.976665	0.949032	0.979475	1	1	0.804471	0	-0.0719186	6	0.499057	0.533624	-0.114203	-0.127796	0.459084	0.0163584	28.064	Z>=3
RISE596	Velika Gruda	burial_tomb	Montenegro	CentralEasternEurope	Montenegro_IronAge	NA	Tooth	Propionibacterium_acidifaciens	microbiome_oral	Bacteria	1743	Propionibacterium	556499	NA	GCF_003798325.1	3072768	1	5116	46772	1.17	1	3646	0.05468	158478	0.051575	1	46.0853	39.2027	0.992618	0.051575	0.980703	0.934464	0.985639	1	1	0.661821	0	-0.0692197	7	0.211457	0.197111	-0.0408842	-0.0387465	0.17703	0.0169263	10.4588	Z>=3
RISE601	Verh-Uimon	burial_kurgan	Russia	NorthAsia	Siberia_IronAge	2450	Tooth	Propionibacterium_acidifaciens	microbiome_oral	Bacteria	1743	Propionibacterium	556499	NA	GCF_003798325.1	3072768	1	97907	800944	2.09	1	38249	0.691436	1434328	0.466787	1	55.5506	40.0055	0.957734	0.466787	0.950107	0.981626	0.987327	1	1	0.703992	0	-0.0455132	7	0.141285	0.112392	-0.025496	-0.020241	0.12427	0.00946351	13.1315	Z>=3
RISE664	Okunev Ulus	burial_cemetery	Russia	NorthAsia	Siberia_BronzeAge_Okunevo	4282.5	Tooth	Propionibacterium_acidifaciens	microbiome_oral	Bacteria	1743	Propionibacterium	556499	NA	GCF_003798325.1	3072768	1	3382	67405	1.07	1	2697	0.0543214	161083	0.052423	1	61.8947	40.3244	1.01542	0.0524228	0.99052	0.928856	0.989558	1	1	0.646274	0	-0.059733	6	0.087284	0.048331	-0.0143755	-0.0080225	0.0679923	0.0122003	5.573	Z>=3
RISE97	Fredriksberg	burial	Sweden	NorthernEurope	Sweden_Neolithic	3905	Tooth	Propionibacterium_acidifaciens	microbiome_oral	Bacteria	1743	Propionibacterium	556499	NA	GCF_003798325.1	3072768	1	3918	11792	2.22	1	1289	0.0185914	47114	0.015333	1	44.3328	36.6268	0.852508	0.0153328	0.942898	0.910989	0.976691	1	1	1.03336	0	-0.0499418	10	0.258373	0.193211	-0.0526885	-0.0403027	0.212885	0.0212031	10.0403	Z>=3
RISE99	L Beddinge 56	burial	Sweden	NorthernEurope	Sweden_BronzeAge	4064	Tooth	Propionibacterium_acidifaciens	microbiome_oral	Bacteria	1743	Propionibacterium	556499	NA	GCF_003798325.1	3072768	1	295756	1602460	2.02	1	227916	3.3691	2563099	0.834134	1	45.424	39.2332	0.884708	0.659184	0.979002	0.986314	0.984917	1	1	0.685143	0	-0.0383638	15	0.246391	0.254653	-0.0511602	-0.0523685	0.214726	0.0143788	14.9334	Z>=3
VK1	Greenland	burial_cemetery	Greenland	NorthernEurope	Greenland_VikingAge	850	Tooth	Propionibacterium_acidifaciens	microbiome_oral	Bacteria	1743	Propionibacterium	556499	NA	GCF_003798325.1	3072768	1	3343	48453	1.05	1	2553	0.0458674	136072	0.044283	1	55.2115	39.2707	1.01159	0.0442832	0.988257	0.922993	0.985109	1	1	0.82217	0	-0.0570135	14	0.110122	0.127364	-0.018468	-0.020339	0.0953984	0.011666	8.1775	Z>=3
VK101	Iceland	burial_cemetery	Iceland	NorthernEurope	Iceland_VikingAge	750	Tooth	Propionibacterium_acidifaciens	microbiome_oral	Bacteria	1743	Propionibacterium	556499	NA	GCF_003798325.1	3072768	1	1125	3615	2.19	1	139	0.00235032	7079	0.002304	1	51.9568	38.7266	1.00512	0.00230379	0.991915	0.98711	0.981584	2	1	0.956835	0	-0.0683453	6	0.131579	0.087719	-0.022478	-0.0168277	0.0985813	0.0470707	2.09432	2<=Z<3
VK108	Ljungbacka	burial_cemetery	Sweden	NorthernEurope	Sweden_VikingAge	850	Tooth	Propionibacterium_acidifaciens	microbiome_oral	Bacteria	1743	Propionibacterium	556499	NA	GCF_003798325.1	3072768	1	1322	6051	1.93	1	272	0.00513381	14786	0.004812	1	57.9963	39.2684	0.962393	0.00481195	0.976419	0.939012	0.986434	2	1	0.786765	0	-0.108088	5	0.129412	0.048193	-0.032353	0.0002975	0.0951287	0.0325812	2.91974	2<=Z<3
VK122	Iceland	burial_cemetery	Iceland	NorthernEurope	Iceland_VikingAge	750	Tooth	Propionibacterium_acidifaciens	microbiome_oral	Bacteria	1743	Propionibacterium	556499	NA	GCF_003798325.1	3072768	1	2453	30531	1.16	1	1435	0.0273727	80081	0.026062	1	58.616	38.5031	0.98849	0.0260615	0.984527	0.937927	0.98357	1	1	0.963066	0	-0.0561847	14	0.151767	0.134694	-0.0263255	-0.0204352	0.122576	0.0173076	7.08218	Z>=3
VK123	Iceland	burial_cemetery	Iceland	NorthernEurope	Iceland_VikingAge	750	Tooth	Propionibacterium_acidifaciens	microbiome_oral	Bacteria	1743	Propionibacterium	556499	NA	GCF_003798325.1	3072768	1	1016	23378	1.02	1	827	0.0184098	55982	0.018219	1	68.4123	40.1778	1.02287	0.0182188	0.996756	0.974543	0.982908	1	1	1.16929	0	-0.0384522	13	0.221805	0.085526	-0.0483085	-0.013748	0.179747	0.0258391	6.95639	Z>=3
VK138	Galgedil	burial_cemetery	Denmark	NorthernEurope	VikingAge	900	Tooth	Propionibacterium_acidifaciens	microbiome_oral	Bacteria	1743	Propionibacterium	556499	NA	GCF_003798325.1	3072768	1	1602	35993	1.06	1	1219	0.0274866	83242	0.02709	1	69.2953	40.224	1.02328	0.0270902	0.996479	0.958636	0.984882	1	1	1.04758	0	-0.0396003	10	0.251111	0.078341	-0.0594592	-0.013703	0.218272	0.0248774	8.77393	Z>=3
VK139	Galgedil	burial_cemetery	Denmark	NorthernEurope	VikingAge	900	Tooth	Propionibacterium_acidifaciens	microbiome_oral	Bacteria	1743	Propionibacterium	556499	NA	GCF_003798325.1	3072768	1	9472	209545	1.08	1	7187	0.160153	445473	0.144974	1	68.4785	40.6289	1.00327	0.144974	0.977389	0.963245	0.988928	1	1	0.758174	0	-0.0360837	10	0.133098	0.096213	-0.029932	-0.018964	0.118094	0.0103579	11.4013	Z>=3
VK141	Galgedil	burial_cemetery	Denmark	NorthernEurope	VikingAge	900	Tooth	Propionibacterium_acidifaciens	microbiome_oral	Bacteria	1743	Propionibacterium	556499	NA	GCF_003798325.1	3072768	1	19798424	2523283	228	1	3940421	106.008	2811287	0.914904	1	82.6788	40.9343	0.936974	0.86689	0.988945	0.990651	0.989891	1	1	0.835823	0	-0.0289501	18	0.116464	0.070461	-0.0225225	-0.0128317	0.103299	0.00506547	20.3928	Z>=3
VK154	Bodzia	burial_cemetery	Poland	CentralEasternEurope	Poland_VikingAge	850	Tooth	Propionibacterium_acidifaciens	microbiome_oral	Bacteria	1743	Propionibacterium	556499	NA	GCF_003798325.1	3072768	1	2269	50646	1.03	1	1794	0.0397469	119184	0.038787	1	68.0847	40.2018	1.01938	0.0387872	0.992831	0.945634	0.983544	1	1	1.1204	0	-0.0443453	14	0.247078	0.0864	-0.055779	-0.0144087	0.215463	0.0215264	10.0092	Z>=3
VK23	Ladoga	burial_cemetery	Russia	CentralEasternEurope	Russia_VikingAge	800	Mixed	Propionibacterium_acidifaciens	microbiome_oral	Bacteria	1743	Propionibacterium	556499	NA	GCF_003798325.1	3072768	1	738	3133	1.76	1	136	0.00269692	6665	0.002169	1	60.9412	34.4853	0.824763	0.00216905	0.915567	0.900089	0.972732	2	1	1.66176	0	-0.0416667	5	0.12	0.075	-0.0114815	-0.00833325	0.0634129	0.0360754	1.75779	1.5<=Z<2
VK230	Iceland	burial_cemetery	Iceland	NorthernEurope	Iceland_VikingAge	750	Tooth	Propionibacterium_acidifaciens	microbiome_oral	Bacteria	1743	Propionibacterium	556499	NA	GCF_003798325.1	3072768	1	1962	22096	1.1	1	1481	0.0253879	73421	0.023894	1	52.6772	38.3302	0.976149	0.0238941	0.981455	0.93296	0.981491	1	1	0.975017	0	-0.054102	6	0.185031	0.140659	-0.0316135	-0.020362	0.139425	0.0171321	8.13822	Z>=3
VK251	Gotland_Kopparsvik-30.64	burial_cemetery	Sweden	NorthernEurope	Sweden_VikingAge	1025	Tooth	Propionibacterium_acidifaciens	microbiome_oral	Bacteria	1743	Propionibacterium	556499	NA	GCF_003798325.1	3072768	1	458	9276	1.03	1	353	0.00729017	22159	0.007211	1	63.4589	39.1643	1.0167	0.00721141	0.994106	0.984734	0.986742	1	1	0.84136	0	-0.0752732	7	0.093023	0.085271	-0.0134132	-0.009599	0.079391	0.0249001	3.18837	Z>=3
VK276	Kaargarden	burial_cemetery	Denmark	NorthernEurope	VikingAge	900	Tooth	Propionibacterium_acidifaciens	microbiome_oral	Bacteria	1743	Propionibacterium	556499	NA	GCF_003798325.1	3072768	1	733742	1481415	9.97	1	103349	1.91603	2408659	0.783873	1	56.9711	40.5298	0.941337	0.670179	0.976362	0.989701	0.99011	1	1	0.56344	0	-0.0439724	7	0.09828	0.079195	-0.0179557	-0.014091	0.0854262	0.00630632	13.5461	Z>=3
VK279	Galgedil	burial_cemetery	Denmark	NorthernEurope	VikingAge	900	Tooth	Propionibacterium_acidifaciens	microbiome_oral	Bacteria	1743	Propionibacterium	556499	NA	GCF_003798325.1	3072768	1	155	938	1.44	1	71	0.00120543	3197	0.00104	1	52.1972	35.7465	0.884109	0.00104043	0.926106	0.926106	0.975175	1	NA	1.29577	1	-0.056338	1	0.185185	0.16	-0.0358795	-0.04	0.105099	0.0552222	1.9032	1.5<=Z<2
VK285	Kaargarden	burial_cemetery	Denmark	NorthernEurope	VikingAge	900	Tooth	Propionibacterium_acidifaciens	microbiome_oral	Bacteria	1743	Propionibacterium	556499	NA	GCF_003798325.1	3072768	1	107	2149	1.02	1	90	0.00175835	5403	0.001758	1	60.0333	40.4	1.02482	0.00175835	0.996577	0.979461	0.988155	2	NA	0.711111	0	-0.151852	3	0.129032	0.033333	-0.032258	-0.00833325	0.087937	0.0506241	1.73706	1.5<=Z<2
VK309	Varnhem	burial_cemetery	Sweden	NorthernEurope	Sweden_VikingAge	800	Tooth	Propionibacterium_acidifaciens	microbiome_oral	Bacteria	1743	Propionibacterium	556499	NA	GCF_003798325.1	3072768	1	936	9770	1.24	1	554	0.0106738	32386	0.01054	1	59.2112	36.8556	1.01669	0.0105397	0.993986	0.974471	0.977563	1	1	1.32852	0	-0.0580626	7	0.084656	0.115578	-0.0049875	-0.012937	0.0750081	0.0202504	3.70403	Z>=3
VK33	Varnhem	burial_cemetery	Sweden	NorthernEurope	Sweden_VikingAge	800	Tooth	Propionibacterium_acidifaciens	microbiome_oral	Bacteria	1743	Propionibacterium	556499	NA	GCF_003798325.1	3072768	1	11556	190298	1.09	1	9658	0.188442	519207	0.16897	1	59.9594	39.1443	1.00754	0.16897	0.974055	0.968273	0.982825	1	1	1.02982	0	-0.0349969	16	0.17216	0.160633	-0.0298302	-0.0288907	0.119872	0.0111598	10.7414	Z>=3
VK354	Oland_1026	burial	Sweden	NorthernEurope	Sweden_VikingAge	942	Tooth	Propionibacterium_acidifaciens	microbiome_oral	Bacteria	1743	Propionibacterium	556499	NA	GCF_003798325.1	3072768	1	4257	55285	1.7	1	2094	0.0441641	130724	0.042543	1	64.8142	40.319	1.00848	0.0425427	0.989409	0.935585	0.988469	1	1	0.747373	0	-0.048233	7	0.074896	0.048035	-0.00952775	-0.005466	0.0556141	0.0105456	5.27368	Z>=3
VK361	Bogovej	burial_cemetery	Denmark	NorthernEurope	VikingAge	900	Tooth	Propionibacterium_acidifaciens	microbiome_oral	Bacteria	1743	Propionibacterium	556499	NA	GCF_003798325.1	3072768	1	4090	53531	1.54	1	2297	0.0451329	134922	0.043909	1	60.3814	39.3718	1.019	0.0439089	0.991661	0.935296	0.986568	1	1	0.811058	0	-0.0527645	7	0.117647	0.11245	-0.0170122	-0.0185605	0.0927815	0.013291	6.98078	Z>=3
VK372	Galgedil	burial_cemetery	Denmark	NorthernEurope	VikingAge	900	Tooth	Propionibacterium_acidifaciens	microbiome_oral	Bacteria	1743	Propionibacterium	556499	NA	GCF_003798325.1	3072768	1	85087	895649	2.06	1	45923	0.911923	1749769	0.569444	1	61.0218	39.8461	0.974812	0.569444	0.960895	0.988005	0.987737	1	1	0.748318	0	-0.0381679	7	0.130921	0.101871	-0.023126	-0.0170448	0.104044	0.00869207	11.97	Z>=3
VK383	Hesselbjerg Grav 11, sk DT	burial_cemetery	Denmark	NorthernEurope	VikingAge	1075	Tooth	Propionibacterium_acidifaciens	microbiome_oral	Bacteria	1743	Propionibacterium	556499	NA	GCF_003798325.1	3072768	1	344	3238	1.26	1	214	0.00366347	11132	0.003623	1	52.6028	38.3645	1.01466	0.00362279	0.993508	0.970586	0.981967	1	1	0.948598	0	-0.0934579	5	0.044118	0.105263	-0.00778275	-0.0128022	0.0509	0.0260697	1.95246	1.5<=Z<2
VK441	Gotland_Frojel-032A98	burial_cemetery	Sweden	NorthernEurope	Sweden_VikingAge	975	Tooth	Propionibacterium_acidifaciens	microbiome_oral	Bacteria	1743	Propionibacterium	556499	NA	GCF_003798325.1	3072768	1	85302	1098142	1.45	1	71014	1.26511	2066955	0.672669	1	54.7444	40.4944	0.959742	0.519989	0.970189	0.988928	0.990196	1	1	0.536697	0	-0.0490088	7	0.078577	0.072718	-0.0114107	-0.0109637	0.0717768	0.00535147	13.4125	Z>=3
VK46	Faroe	burial_cemetery	Faroes	NorthernEurope	Faroe_Historical	250	Tooth	Propionibacterium_acidifaciens	microbiome_oral	Bacteria	1743	Propionibacterium	556499	NA	GCF_003798325.1	3072768	1	999367	2251423	8.06	1	489691	9.3198	2662651	0.866532	1	58.4851	40.3706	0.887514	0.756738	0.981935	0.985742	0.989084	1	1	0.638427	0	-0.0335165	18	0.083919	0.080103	-0.013114	-0.012264	0.070222	0.00478099	14.6877	Z>=3
VK50	Gotland_Kopparsvik	burial_cemetery	Sweden	NorthernEurope	Sweden_VikingAge	975	Bone_petrous	Propionibacterium_acidifaciens	microbiome_oral	Bacteria	1743	Propionibacterium	556499	NA	GCF_003798325.1	3072768	1	267	1748	1.25	1	142	0.0022579	6154	0.002003	1	48.8592	37.4155	0.909533	0.00200275	0.947196	0.902012	0.979389	1	1	1.00704	0	-0.0880282	4	0.166667	0.131579	-0.0355692	-0.0220252	0.101658	0.0419489	2.42337	2<=Z<3
VK51	Gotland_Kopparsvik	burial_cemetery	Sweden	NorthernEurope	Sweden_VikingAge	975	Tooth	Propionibacterium_acidifaciens	microbiome_oral	Bacteria	1743	Propionibacterium	556499	NA	GCF_003798325.1	3072768	1	9427	73669	1.39	1	5299	0.0867049	242619	0.078958	1	50.2795	37.9094	0.973635	0.0789578	0.968999	0.941863	0.981293	1	1	0.940555	0	-0.0651605	7	0.182568	0.187687	-0.0296707	-0.0321212	0.137012	0.0141985	9.6497	Z>=3
VK56	Gotland_Frojel	burial_cemetery	Sweden	NorthernEurope	Sweden_VikingAge	975	Tooth	Propionibacterium_acidifaciens	microbiome_oral	Bacteria	1743	Propionibacterium	556499	NA	GCF_003798325.1	3072768	1	9230	103628	1.06	1	7346	0.123478	351597	0.114424	1	51.6534	37.7883	1.00883	0.114424	0.977976	0.960709	0.978935	1	1	1.08808	0	-0.0411653	9	0.255758	0.280019	-0.0453285	-0.0513393	0.203671	0.0152546	13.3514	Z>=3
VK63	Gotland_Frojel	burial_cemetery	Sweden	NorthernEurope	Sweden_VikingAge	975	Tooth	Propionibacterium_acidifaciens	microbiome_oral	Bacteria	1743	Propionibacterium	556499	NA	GCF_003798325.1	3072768	1	1050028	2194488	4.55	1	573496	8.12467	2726766	0.887397	1	43.5331	40.0266	0.909072	0.739107	0.984255	0.988362	0.987827	1	1	0.529939	0	-0.038589	16	0.198476	0.198934	-0.039693	-0.0404105	0.171568	0.00977542	17.5509	Z>=3
VK70	Tollemosegard	burial_cemetery	Denmark	NorthernEurope	VikingAge	1200	Tooth	Propionibacterium_acidifaciens	microbiome_oral	Bacteria	1743	Propionibacterium	556499	NA	GCF_003798325.1	3072768	1	329681	1981451	2.79	1	262000	4.47553	2654333	0.863825	1	52.4933	40.6385	0.89485	0.699431	0.980555	0.987443	0.990693	1	1	0.48855	0	-0.0374186	14	0.119933	0.1148	-0.0229415	-0.0216452	0.0924585	0.00776877	11.9013	Z>=3
VK84	Hesselbjerg	burial_cemetery	Denmark	NorthernEurope	VikingAge	1075	Tooth	Propionibacterium_acidifaciens	microbiome_oral	Bacteria	1743	Propionibacterium	556499	NA	GCF_003798325.1	3072768	1	3952	21823	1.75	1	1295	0.0214738	64568	0.021013	1	50.956	38.339	1.01294	0.021013	0.99352	0.957932	0.983482	1	1	0.841699	0	-0.0813385	6	0.237143	0.190202	-0.0436607	-0.034501	0.196299	0.021841	8.98762	Z>=3
VK9	Greenland_530	burial_cemetery	Greenland	NorthernEurope	Greenland_VikingAge	900	Tooth	Propionibacterium_acidifaciens	microbiome_oral	Bacteria	1743	Propionibacterium	556499	NA	GCF_003798325.1	3072768	1	2418	6869	2.84	1	374	0.00631711	18183	0.005917	1	51.9011	38.4332	0.962291	0.00591747	0.978715	0.959625	0.985318	1	1	0.762032	0	-0.127005	4	0.060345	0.068966	-0.00492375	-0.0132415	0.0828118	0.0264459	3.13137	Z>=3
VK98	Iceland	burial_cemetery	Iceland	NorthernEurope	Iceland_VikingAge	750	Tooth	Propionibacterium_acidifaciens	microbiome_oral	Bacteria	1743	Propionibacterium	556499	NA	GCF_003798325.1	3072768	1	571	3340	1.26	1	207	0.00310925	8502	0.002767	1	46.1546	36.7681	0.91281	0.00276689	0.95674	0.942837	0.976973	1	1	1.0628	0	-0.0821256	4	0.157895	0.222222	-0.0355055	-0.034127	0.145082	0.0433852	3.34404	Z>=3
100441T	Vor Frue Kirkegaard, Aalborg	burial_cemetery	Denmark	NorthernEurope	Denmark_Medieval	582	Tooth	Proteus_hauseri	environment_background	Bacteria	583	Proteus	183417	NA	GCF_004116975.1	3930735	1	477	2962	1.53	1	245	0.00288725	10580	0.002692	1	46.3224	39.3143	0.956095	0.00269161	0.972175	0.963331	0.986078	1	1	0.644898	0	-0.154082	4	0.272727	0.22	-0.0681817	-0.0383332	0.180226	0.0547035	3.2946	Z>=3
100454T	Vor Frue Kirkegaard, Aalborg	burial_cemetery	Denmark	NorthernEurope	Denmark_Medieval	279	Tooth	Proteus_hauseri	environment_background	Bacteria	583	Proteus	183417	NA	GCF_004116975.1	3930735	1	1934	24043	1.21	1	1559	0.0206447	80056	0.020367	1	52.0641	39.95	1.02065	0.0203667	0.995767	0.960966	0.983651	1	1	0.851187	0	-0.0499154	7	0.187943	0.21673	-0.0347408	-0.047503	0.142036	0.024442	5.81115	Z>=3
100492T	Vor Frue Kirkegaard, Aalborg	burial_cemetery	Denmark	NorthernEurope	Denmark_Medieval	850	Tooth	Proteus_hauseri	environment_background	Bacteria	583	Proteus	183417	NA	GCF_004116975.1	3930735	1	846	6201	1.71	1	562	0.00704067	27526	0.007003	1	49.2527	38.8648	1.02207	0.00700276	0.997273	0.984122	0.981828	1	1	0.895018	0	-0.0549624	7	0.23301	0.195876	-0.0448117	-0.033505	0.15989	0.0373528	4.28054	Z>=3
100510T	Vor Frue Kirkegaard, Aalborg	burial_cemetery	Denmark	NorthernEurope	Denmark_Medieval	850	Tooth	Proteus_hauseri	environment_background	Bacteria	583	Proteus	183417	NA	GCF_004116975.1	3930735	1	274	2336	1.23	1	216	0.00279617	10991	0.002796	1	50.8889	38.2546	1.02533	0.00279617	1	0.99403	0.977802	1	1	1.12963	0	-0.0483539	7	0.166667	0.26087	-0.0265153	-0.0257437	0.105445	0.048708	2.16484	2<=Z<3
101842T	Ahlgade, Holbaek	burial_cemetery	Denmark	NorthernEurope	Denmark_Medieval	NA	Tooth	Proteus_hauseri	environment_background	Bacteria	583	Proteus	183417	NA	GCF_004116975.1	3930735	1	18411	228042	1.3	1	14413	0.210725	718919	0.182897	1	57.4768	39.5045	0.985665	0.182897	0.968526	0.970395	0.980244	1	1	1.1355	0	-0.0250833	7	0.178165	0.176181	-0.0287872	-0.02763	0.126902	0.0110845	11.4486	Z>=3
101855T	Ahlgade, Holbaek	burial_cemetery	Denmark	NorthernEurope	Denmark_Medieval	800	Tooth	Proteus_hauseri	environment_background	Bacteria	583	Proteus	183417	NA	GCF_004116975.1	3930735	1	16155	215086	1.3	1	12596	0.17754	625166	0.159046	1	55.4083	40.4715	1.00113	0.159046	0.973646	0.971109	0.984697	1	1	0.847888	0	-0.0309204	7	0.187281	0.179802	-0.0314357	-0.0317925	0.12599	0.0141414	8.90929	Z>=3
DA100	Kurgan nr. 8, Uch-Kurbu	burial_kurgan	Kyrgyzstan	CentralAsia	Kyrgyzstan_IronAge_Hun	1672.5	Tooth	Proteus_hauseri	environment_background	Bacteria	583	Proteus	183417	NA	GCF_004116975.1	3930735	1	3952	42828	1.04	1	3795	0.0423537	157745	0.040131	1	43.8714	41.1296	0.990916	0.0401312	0.984953	0.922153	0.990522	1	1	0.41581	0	-0.0750988	7	0.179959	0.208984	-0.0294983	-0.043537	0.146207	0.0199457	7.33023	Z>=3
DA105	Kurgan 1 / 4 (grav 4.), Uch-Kurbu	burial_kurgan	Kyrgyzstan	CentralAsia	Kyrgyzstan_IronAge_Hun	1773.5	Tooth	Proteus_hauseri	environment_background	Bacteria	583	Proteus	183417	NA	GCF_004116975.1	3930735	1	9258	124384	1.1	1	8561	0.118138	428530	0.10902	1	54.2478	39.1284	1.00185	0.10902	0.979752	0.958218	0.981026	1	1	1.02932	0	-0.0373009	7	0.233352	0.216489	-0.0384577	-0.0385607	0.184402	0.016452	11.2084	Z>=3
DA112	Lovosice 2	burial_cemetery	CzechRepublic	CentralEasternEurope	Czech_IronAge_Hallstatt	2661	NA	Proteus_hauseri	environment_background	Bacteria	583	Proteus	183417	NA	GCF_004116975.1	3930735	1	58	451	1.06	2	54	0.000642628	2486	0.000632	1	46.7778	36.7407	1.00735	0.000632452	0.987128	0.978264	0.974268	2	NA	1.2037	1	-0.0555556	1	0.444444	0.333333	-0.111111	-0.0833332	0.255777	0.125338	2.0407	2<=Z<3
DA14	Karasjoky 1, Kurgan 8, Karkarali	burial_kurgan	Kazakhstan	CentralAsia	Kazakhstan_IronAge_Saka	2667	Tooth	Proteus_hauseri	environment_background	Bacteria	583	Proteus	183417	NA	GCF_004116975.1	3930735	1	19702	197329	1.27	1	16278	0.201464	693817	0.176511	1	48.6512	39.8805	0.990536	0.176511	0.966469	0.972711	0.984948	1	1	0.732277	0	-0.0464123	6	0.1623	0.170547	-0.0285072	-0.0328567	0.119499	0.0133736	8.93545	Z>=3
DA164	North Ossetia-Alania	burial_cemetery	Russia	CentralEasternEurope	Russia_IronAge_Alan	850	Tooth	Proteus_hauseri	environment_background	Bacteria	583	Proteus	183417	NA	GCF_004116975.1	3930735	1	414813	1950537	3.6	1	341542	5.2437	3377805	0.859332	1	60.354	38.6172	0.884593	0.688601	0.977768	0.985437	0.979441	1	1	1.24081	0	-0.0283466	7	0.170706	0.149258	-0.0240343	-0.021981	0.119876	0.00883131	13.574	Z>=3
DA221	Karagaly 1 burial site, grave 9	burial	Kazakhstan	CentralAsia	Kazakhstan_IronAge	2718.5	Tooth	Proteus_hauseri	environment_background	Bacteria	583	Proteus	183417	NA	GCF_004116975.1	3930735	1	144	2431	1.04	1	137	0.00207849	8106	0.002062	1	59.635	38.8175	1.01689	0.00206221	0.997943	0.995887	0.980783	1	1	1.14599	0	-0.06691	9	0.233333	0.133333	-0.0422042	-0.0333333	0.22826	0.0808492	2.82328	2<=Z<3
DA223	Turgen 2 burial site	burial_kurgan	Kazakhstan	CentralAsia	Kazakhstan_IronAge_Wusun	2338.5	Tooth	Proteus_hauseri	environment_background	Bacteria	583	Proteus	183417	NA	GCF_004116975.1	3930735	1	108	1672	1	1	86	0.00133614	5252	0.001336	1	61.0698	37.093	1.02454	0.00133614	1	0.996381	0.973153	2	NA	1.63953	1	-0.0368217	1	0.235294	0.153846	-0.0088235	0.00501675	0.118564	0.0777433	1.52507	1.5<=Z<2
DA250	Shamanka II	burial_cemetery	Russia	NorthAsia	Siberia_Neolithic_Kitoi	7391.5	Tooth	Proteus_hauseri	environment_background	Bacteria	583	Proteus	183417	NA	GCF_004116975.1	3930735	1	395	1350	1.41	1	184	0.00194849	6321	0.001608	1	41.625	38.587	0.845851	0.0016081	0.90797	0.904536	0.980415	1	1	0.815217	0	-0.0956522	7	0.153846	0.277778	-0.0384615	-0.0368358	0.126141	0.06011	2.09851	2<=Z<3
DA251	Shamanka II	burial_cemetery	Russia	NorthAsia	Siberia_Neolithic_Kitoi	7336	Tooth	Proteus_hauseri	environment_background	Bacteria	583	Proteus	183417	NA	GCF_004116975.1	3930735	1	5075	44059	1.12	1	3713	0.0453722	168983	0.04299	1	48.035	39.7318	0.992376	0.0429902	0.984982	0.923645	0.983337	1	1	0.800431	0	-0.0517347	6	0.153961	0.19	-0.0295297	-0.0382407	0.127013	0.0170898	7.4321	Z>=3
DA26	Bestamak 138, Kostanay	burial_tomb	Kazakhstan	CentralAsia	Kazakhstan_IronAge_Sarmatian	2000	Tooth	Proteus_hauseri	environment_background	Bacteria	583	Proteus	183417	NA	GCF_004116975.1	3930735	1	2649	9859	1.44	1	1855	0.0172871	66622	0.016949	1	36.6323	40.1148	1.01264	0.016949	0.993645	0.955259	0.987565	1	1	0.455526	0	-0.0916442	6	0.415686	0.488688	-0.0864797	-0.107466	0.358478	0.0270468	13.254	Z>=3
DA47	Kurgan nr. K9 (individ. nr. 1), Keden	burial_kurgan	Kyrgyzstan	CentralAsia	Kyrgyzstan_IronAge_Saka	2075.5	Tooth	Proteus_hauseri	environment_background	Bacteria	583	Proteus	183417	NA	GCF_004116975.1	3930735	1	4288	36679	1.06	1	4003	0.044266	168869	0.042961	1	43.4699	39.2666	1.01593	0.0429612	0.989723	0.92579	0.983058	1	1	0.736448	0	-0.0531351	7	0.2825	0.259542	-0.0481337	-0.0452367	0.227096	0.0200254	11.3404	Z>=3
DA48	Kurgan nr. K9 (individ. nr. 2), Keden	burial_kurgan	Kyrgyzstan	CentralAsia	Kyrgyzstan_IronAge_Saka	2250	Tooth	Proteus_hauseri	environment_background	Bacteria	583	Proteus	183417	NA	GCF_004116975.1	3930735	1	553	2520	1.22	1	475	0.00449967	17651	0.00449	1	37.2358	40.2547	1.02406	0.00449051	0.999053	0.983543	0.987448	1	1	0.467368	0	-0.153684	9	0.333333	0.428571	-0.0672042	-0.0977087	0.303187	0.048531	6.2473	Z>=3
DA49	Kurgan nr. K45, Keden	burial_kurgan	Kyrgyzstan	CentralAsia	Kyrgyzstan_IronAge_Saka	2270.5	Tooth	Proteus_hauseri	environment_background	Bacteria	583	Proteus	183417	NA	GCF_004116975.1	3930735	1	4815	66206	1.08	1	4377	0.0623235	235511	0.059915	1	55.9712	38.3918	1.01538	0.0599153	0.987939	0.934189	0.978652	1	1	1.19488	0	-0.0328041	7	0.201878	0.210052	-0.026017	-0.024962	0.169831	0.0156472	10.8538	Z>=3
DA57	Kurgan nr. 7, Baskya 1	burial_kurgan	Kyrgyzstan	CentralAsia	Kyrgyzstan_IronAge_Saka	2079.5	Tooth	Proteus_hauseri	environment_background	Bacteria	583	Proteus	183417	NA	GCF_004116975.1	3930735	1	2929	45422	1.06	1	2653	0.0405596	155665	0.039602	1	60.098	38.311	1.0202	0.039602	0.992659	0.938739	0.978575	1	1	1.2876	0	-0.0285018	7	0.174603	0.175601	-0.0161228	-0.0273028	0.141394	0.0165682	8.53407	Z>=3
DA65	Kurgan nr. 19, Baskya 2	burial_kurgan	Kyrgyzstan	CentralAsia	Kyrgyzstan_IronAge_Hun	1542.5	Tooth	Proteus_hauseri	environment_background	Bacteria	583	Proteus	183417	NA	GCF_004116975.1	3930735	1	792	5379	1.11	1	730	0.00732687	28587	0.007273	1	39.4548	40.5329	1.02016	0.00727269	0.997408	0.979006	0.989098	1	1	0.430137	0	-0.133425	5	0.26087	0.311475	-0.0549082	-0.0753687	0.168561	0.0332726	5.06607	Z>=3
DA74	Kurgan nr. 30 (child, buried together with another individual), Baskya 2	burial_kurgan	Kyrgyzstan	CentralAsia	Kyrgyzstan_Medieval_Hun	1540	Tooth	Proteus_hauseri	environment_background	Bacteria	583	Proteus	183417	NA	GCF_004116975.1	3930735	1	635	5626	1.01	1	623	0.00699335	27096	0.006893	1	44.1236	39.4992	1.0128	0.00689337	0.993991	0.979205	0.982939	1	1	0.752809	0	-0.0636035	6	0.295918	0.212389	-0.0662475	-0.0290587	0.190361	0.0383105	4.96889	Z>=3
DA80	Kurgan nr. 5 (individ. 2 out of three individuals buried together, individual 3. is a child), Baskya 2	burial_kurgan	Kyrgyzstan	CentralAsia	Kyrgyzstan_IronAge_Hun	1673	Tooth	Proteus_hauseri	environment_background	Bacteria	583	Proteus	183417	NA	GCF_004116975.1	3930735	1	204729	1025164	1.88	1	159421	1.81573	2654312	0.675271	1	44.7708	39.5461	0.825828	0.573434	0.965725	0.982254	0.983815	1	1	0.724628	0	-0.0413361	7	0.222108	0.224132	-0.0384738	-0.0386968	0.162343	0.0147995	10.9695	Z>=3
MA2195	Kalehoyuk	burial	Turkey	WesternAsia	Anatolia_Medieval_Ottoman	500	NA	Proteus_hauseri	environment_background	Bacteria	583	Proteus	183417	NA	GCF_004116975.1	3930735	1	41168	453806	1.33	1	33317	0.467728	1378920	0.350805	1	55.1856	38.2328	0.961546	0.350805	0.942357	0.979796	0.978569	1	1	1.18267	0	-0.0283124	7	0.331	0.298178	-0.0614328	-0.0565138	0.26183	0.0172428	15.1848	Z>=3
NEO1	Holmegaard-Djursland	burial	Denmark	NorthernEurope	Denmark_Mesolithic	6594	Bone_other	Proteus_hauseri	environment_background	Bacteria	583	Proteus	183417	NA	GCF_004116975.1	3930735	1	4773	13435	2.77	1	1446	0.0193015	70977	0.018057	1	52.4751	33.9516	0.967214	0.0180569	0.982005	0.928527	0.967659	1	1	1.6971	1	-0.0196152	1	0.376682	0.097015	-0.0587628	-0.0150432	0.272483	0.0330704	8.23948	Z>=3
NEO145	Gorzsa Cukormajor	burial_cemetery	Hungary	CentralEasternEurope	Hungary_Neolithic_Tisza	6749	Tooth	Proteus_hauseri	environment_background	Bacteria	583	Proteus	183417	NA	GCF_004116975.1	3930735	1	64	345	1.31	1	43	0.000461237	1813	0.000461	1	42.1628	39.814	1.02367	0.000461237	1	1	0.982901	1	NA	0.72093	0	-0.133721	7	0.222222	0.444444	-0.0555555	-0.111111	0.203895	0.131844	1.54649	1.5<=Z<2
NEO158	Sakhtish II	burial_cemetery	Russia	CentralEasternEurope	Russia_Neolithic_Volosovo	5754	Tooth	Proteus_hauseri	environment_background	Bacteria	583	Proteus	183417	NA	GCF_004116975.1	3930735	1	366	3670	1.28	1	252	0.00349248	13630	0.003468	1	54.4841	36.6032	1.01856	0.00346754	0.99602	0.986072	0.977203	2	1	1.24206	0	-0.047619	9	0.307692	0.266667	-0.047161	-0.0302085	0.193674	0.0563417	3.43749	Z>=3
NEO228	Falkoeping 5	burial_tomb	Sweden	NorthernEurope	Sweden_Neolithic	3841	Tooth	Proteus_hauseri	environment_background	Bacteria	583	Proteus	183417	NA	GCF_004116975.1	3930735	1	1868	26411	1.22	1	1272	0.0212512	81068	0.020624	1	65.6745	36.4772	1.00433	0.0206241	0.990726	0.964659	0.976059	1	1	1.57233	1	-0.0264937	1	0.25	0.244541	-0.0402542	-0.0352017	0.179602	0.0273066	6.57726	Z>=3
NEO229	Ust'Belaya	burial	Russia	NorthAsia	Siberia_Neolithic	6586	NA	Proteus_hauseri	environment_background	Bacteria	583	Proteus	183417	NA	GCF_004116975.1	3930735	1	261	1858	1.18	1	218	0.0029104	11354	0.002889	1	52.4817	35.211	1.01791	0.00288852	0.997638	0.989371	0.971593	1	1	1.49083	0	-0.0481651	2	0.261905	0.176471	-0.042749	-0.0138147	0.19069	0.0606203	3.14565	Z>=3
NEO246	Ekven	burial_cemetery	Russia	NorthAsia	Siberia_IronAge_OldBeringStrait	1636	NA	Proteus_hauseri	environment_background	Bacteria	583	Proteus	183417	NA	GCF_004116975.1	3930735	1	3559	35946	1.41	1	2482	0.0328236	125808	0.032006	1	51.9871	40.0435	1.01493	0.0320062	0.991845	0.941879	0.984616	1	1	0.799758	0	-0.0434823	7	0.084536	0.074236	-0.01133	-0.00499775	0.0635687	0.0126012	5.04466	Z>=3
NEO50	Hoeja	burial_tomb	Sweden	NorthernEurope	Sweden_IronAge	1974	Tooth	Proteus_hauseri	environment_background	Bacteria	583	Proteus	183417	NA	GCF_004116975.1	3930735	1	586	3466	1.12	1	605	0.00592917	23011	0.005854	1	38.5223	39.7702	1.01398	0.00585412	0.993291	0.975849	0.987085	1	1	0.497521	0	-0.102755	6	0.181818	0.141176	-0.0303942	-0.0320472	0.151648	0.0365515	4.14887	Z>=3
NEO641	Slonowice	burial_cemetery	Poland	CentralEasternEurope	Poland_Neolithic_FBC	5132	Tooth	Proteus_hauseri	environment_background	Bacteria	583	Proteus	183417	NA	GCF_004116975.1	3930735	1	230290	1706417	2.56	1	168942	2.85711	3178143	0.808537	1	66.4802	36.6976	0.878358	0.664604	0.971673	0.986629	0.976017	1	1	1.59441	1	-0.0183097	1	0.304998	0.251706	-0.0513	-0.0431865	0.231188	0.014304	16.1624	Z>=3
NEO70	Bazaiha	burial_cemetery	Russia	NorthAsia	Siberia_BronzeAge	2752	Tooth	Proteus_hauseri	environment_background	Bacteria	583	Proteus	183417	NA	GCF_004116975.1	3930735	1	130	1084	1.06	1	127	0.00130866	5144	0.001309	1	40.5039	40.5748	1.0249	0.00130866	1	1	0.989697	1	1	0.417323	0	-0.173228	4	0.166667	0.263158	-0.0416668	-0.0519005	0.171636	0.0724939	2.36759	2<=Z<3
NEO73	Mergen' 6	loose_settlement	Russia	NorthAsia	Siberia_Neolithic_Koshinskaya	7681	Bone_petrous	Proteus_hauseri	environment_background	Bacteria	583	Proteus	183417	NA	GCF_004116975.1	3930735	1	307	2528	1.04	1	312	0.00343829	13430	0.003417	1	43.3173	38.016	1.01937	0.00341666	0.997679	0.982395	0.98054	1	1	0.842949	0	-0.0974359	7	0.270833	0.333333	-0.0377082	-0.0549242	0.223234	0.0529327	4.21733	Z>=3
NEO787	Kongsted Lyng (Store Lyng)	loose_bog	Denmark	NorthernEurope	Denmark_VikingAge	1065.5	Tooth	Proteus_hauseri	environment_background	Bacteria	583	Proteus	183417	NA	GCF_004116975.1	3930735	1	590	3393	1.23	1	373	0.00391911	15366	0.003909	1	41.3029	38.748	1.02332	0.00390919	0.998745	0.987601	0.982474	1	1	0.723861	0	-0.0840036	6	0.333333	0.273973	-0.0694442	-0.0360857	0.246362	0.0515256	4.78136	Z>=3
NEO806	Grotta Delle Mura	cave	Italy	SouthernEurope	Italy_BronzeAge	3013	Tooth	Proteus_hauseri	environment_background	Bacteria	583	Proteus	183417	NA	GCF_004116975.1	3930735	1	230	1211	1.68	1	139	0.00154424	5975	0.00152	1	43.6691	38.5612	1.00867	0.00152007	0.995958	0.991915	0.982372	1	1	0.769784	0	-0.107914	8	0.366667	0.333333	-0.0532053	-0.0724637	0.226169	0.067462	3.35254	Z>=3
NEO830	Fontenoce	burial	Italy	SouthernEurope	Italy_Neolithic	5393	Tooth	Proteus_hauseri	environment_background	Bacteria	583	Proteus	183417	NA	GCF_004116975.1	3930735	1	165	1066	1.35	1	93	0.00107079	4165	0.00106	1	45.2581	37.6129	1.01418	0.0010596	0.996711	0.996711	0.976241	2	NA	1.07527	0	-0.0795699	4	0.416667	0.5	-0.0684525	-0.0972222	0.283554	0.116771	2.42828	2<=Z<3
NEO852	Norsminde	burial	Denmark	NorthernEurope	Denmark_Mesolithic	6306	Tooth	Proteus_hauseri	environment_background	Bacteria	583	Proteus	183417	NA	GCF_004116975.1	3930735	1	100	651	1.08	1	76	0.00102347	3943	0.001003	1	52.9342	35.3553	1.00399	0.00100312	0.995788	0.97894	0.973403	2	NA	1.40789	1	-0.0493421	1	0.352941	0.083333	-0.0715685	0.0208335	0.246983	0.0999069	2.47213	2<=Z<3
NEO872	Toftum mose	loose_bog	Denmark	NorthernEurope	Denmark_Neolithic	4016	Tooth	Proteus_hauseri	environment_background	Bacteria	583	Proteus	183417	NA	GCF_004116975.1	3930735	1	14706	81481	2.36	1	6102	0.0779623	281974	0.071736	1	50.2247	39.4295	0.979389	0.0717357	0.980136	0.949276	0.98456	1	1	0.775483	0	-0.0452857	7	0.135655	0.145131	-0.0169385	-0.0238715	0.104226	0.01217	8.56419	Z>=3
NEO874	Toftum mose	loose_bog	Denmark	NorthernEurope	Denmark_Medieval	597.5	Tooth	Proteus_hauseri	environment_background	Bacteria	583	Proteus	183417	NA	GCF_004116975.1	3930735	1	511	2679	1.34	1	228	0.00287046	11081	0.002819	1	49.5044	34.8772	1.00705	0.00281907	0.99552	0.975363	0.971117	1	1	1.42982	1	-0.0388471	1	0.057692	0.125	0.0093865	-0.0252975	0.0913932	0.0477202	1.91519	1.5<=Z<2
NEO904	Sjiderti 10	burial_tomb	Kazakhstan	CentralAsia	Kazakhstan_BronzeAge	3700	Tooth	Proteus_hauseri	environment_background	Bacteria	583	Proteus	183417	NA	GCF_004116975.1	3930735	1	3767	31779	1.66	1	2129	0.0288066	108352	0.027565	1	53.1898	37.7792	0.994008	0.0275653	0.989069	0.946595	0.97923	1	1	1.10474	0	-0.0404885	6	0.274138	0.28361	-0.052141	-0.054363	0.20722	0.0250284	8.2794	Z>=3
NEO930	Fannerup F	burial	Denmark	NorthernEurope	Denmark_Mesolithic	6892	Tooth	Proteus_hauseri	environment_background	Bacteria	583	Proteus	183417	NA	GCF_004116975.1	3930735	1	586	7484	1.13	1	422	0.00611667	23822	0.00606	1	56.981	36.519	1.01758	0.00606044	0.997283	0.986752	0.977543	1	1	1.27962	0	-0.0457007	6	0.358025	0.342857	-0.0472985	-0.042857	0.274804	0.0512864	5.35822	Z>=3
NEO946	Hove Aa	loose_bog	Denmark	NorthernEurope	Denmark_BronzeAge	3145	Bone_petrous	Proteus_hauseri	environment_background	Bacteria	583	Proteus	183417	NA	GCF_004116975.1	3930735	1	621	4703	1.67	1	367	0.0045938	17533	0.004461	1	49.2098	39.6294	0.996645	0.00446049	0.992324	0.979929	0.984994	1	1	0.73842	0	-0.0805761	6	0.070423	0.068182	-0.0145937	-0.00884875	0.0791858	0.0312247	2.536	2<=Z<3
NEO957	NA	NA	Denmark	NorthernEurope	NA	6133	NA	Proteus_hauseri	environment_background	Bacteria	583	Proteus	183417	NA	GCF_004116975.1	3930735	1	986	6324	1.27	1	776	0.00814402	31363	0.007979	1	41.2552	39.7526	1.0073	0.00797891	0.992817	0.973147	0.987256	1	1	0.525773	0	-0.104596	6	0.310924	0.25	-0.0532745	-0.047036	0.221436	0.0362126	6.11489	Z>=3
RISE139	Chociwel	burial_cemetery	Poland	CentralEasternEurope	Poland_BronzeAge	3979	Tooth	Proteus_hauseri	environment_background	Bacteria	583	Proteus	183417	NA	GCF_004116975.1	3930735	1	404	2319	1.11	1	377	0.00368837	14412	0.003666	1	38.4642	40.6048	1.01963	0.00366649	0.99814	0.992562	0.989242	1	1	0.413793	0	-0.138992	9	0.157143	0.271186	-0.0330358	-0.0619825	0.111255	0.0327962	3.39231	Z>=3
RISE179	Abbekaas I	burial_tomb	Sweden	NorthernEurope	Sweden_BronzeAge	3843	Tooth	Proteus_hauseri	environment_background	Bacteria	583	Proteus	183417	NA	GCF_004116975.1	3930735	1	284	3172	1	1	156	0.00203804	7976	0.002029	1	51.3974	37.3013	1.02046	0.00202914	0.99824	0.989441	0.976677	1	1	1.19872	0	-0.0566239	6	0.277778	0.176471	-0.0628655	-0.0232845	0.161514	0.0626183	2.57934	2<=Z<3
RISE379	Veszto-Magor	burial_tomb	Hungary	CentralEasternEurope	Hungary_BronzeAge	NA	Tooth	Proteus_hauseri	environment_background	Bacteria	583	Proteus	183417	NA	GCF_004116975.1	3930735	1	670	3472	1.6	1	173	0.00220849	8635	0.002197	1	50.2139	37.5838	1.01976	0.00219679	0.998445	0.99378	0.973178	1	1	1.34682	0	-0.0470685	9	0.228571	0.176471	-0.0410137	-0.0441177	0.169808	0.0625165	2.71622	2<=Z<3
RISE394	Bulanovo	burial_cemetery	Russia	CentralEasternEurope	Russia_BronzeAge_Sintashta	3801.5	Tooth	Proteus_hauseri	environment_background	Bacteria	583	Proteus	183417	NA	GCF_004116975.1	3930735	1	2480711	1974860	14.2	1	705543	9.57841	3247992	0.826307	1	53.4011	37.3572	0.846164	0.623731	0.966933	0.979379	0.978241	1	1	1.16196	0	-0.021095	7	0.160955	0.172319	-0.0323287	-0.0347975	0.121766	0.011996	10.1506	Z>=3
RISE412	Noratus	burial	Armenia	WesternAsia	Armenia_BronzeAge	3019	Tooth	Proteus_hauseri	environment_background	Bacteria	583	Proteus	183417	NA	GCF_004116975.1	3930735	1	2821	22198	1.67	1	1334	0.0181546	69930	0.017791	1	53.5007	38.8163	1.01259	0.0177906	0.994024	0.959337	0.980888	1	1	1.02249	0	-0.0402753	10	0.257235	0.288194	-0.0488647	-0.06247	0.208845	0.0267395	7.81037	Z>=3
RISE486	Lombardy, Remedello di Sotto	burial_cemetery	Italy	SouthernEurope	Italy_Neolithic	3903.5	Tooth	Proteus_hauseri	environment_background	Bacteria	583	Proteus	183417	NA	GCF_004116975.1	3930735	1	1231	2852	4.44	1	222	0.00261401	10275	0.002614	1	46.2883	40.0315	1.02529	0.00261401	1	0.991909	0.985111	1	1	0.689189	0	-0.0760135	6	0.205128	0.261905	-0.0432175	-0.042749	0.172508	0.056652	3.04505	Z>=3
RISE489	Lombardy, Remedello di Sotto	burial_cemetery	Italy	SouthernEurope	Italy_Neolithic	4693	Tooth	Proteus_hauseri	environment_background	Bacteria	583	Proteus	183417	NA	GCF_004116975.1	3930735	1	182	2208	1.13	1	144	0.00175107	6883	0.001751	1	47.7986	40.8611	1.02481	0.00175107	1	0.998063	0.988668	1	1	0.541667	0	-0.157986	7	0.125	0.322581	-0.03125	-0.0806453	0.142123	0.0649472	2.18829	2<=Z<3
RISE495	Arban 1	burial	Russia	NorthAsia	Siberia_BronzeAge_Karasuk	3100	Tooth	Proteus_hauseri	environment_background	Bacteria	583	Proteus	183417	NA	GCF_004116975.1	3930735	1	118	799	1.19	1	107	0.00113185	4284	0.00109	1	41.5794	39.028	0.986658	0.00108987	0.982318	0.966728	0.984716	1	1	0.635514	0	-0.140187	5	0.318182	0.1	-0.0663875	-0.00833325	0.201046	0.0773677	2.59857	2<=Z<3
RISE496	Arban 1	burial	Russia	NorthAsia	Siberia_BronzeAge_Karasuk	3287.5	Tooth	Proteus_hauseri	environment_background	Bacteria	583	Proteus	183417	NA	GCF_004116975.1	3930735	1	1791703	2668294	5.94	1	1320488	13.9958	3486009	0.886859	1	41.6622	40.9748	0.908109	0.720887	0.98076	0.986587	0.991495	1	1	0.354353	0	-0.0527885	7	0.2042	0.21277	-0.0417575	-0.0436055	0.152907	0.0137254	11.1405	Z>=3
RISE499	Bystrovka	burial	Russia	NorthAsia	Siberia_BronzeAge_Karasuk	3100	Tooth	Proteus_hauseri	environment_background	Bacteria	583	Proteus	183417	NA	GCF_004116975.1	3930735	1	257	2208	1	1	130	0.00136641	5362	0.001364	1	41.3154	40.4923	1.02285	0.00136412	0.997809	0.993428	0.987526	1	1	0.515385	0	-0.167308	5	0.133333	0.133333	-0.0333333	-0.0214285	0.0940407	0.0612842	1.5345	1.5<=Z<2
RISE501	Orak Ulus	burial_kurgan	Russia	CentralEasternEurope	Russia_BronzeAge	NA	Tooth	Proteus_hauseri	environment_background	Bacteria	583	Proteus	183417	NA	GCF_004116975.1	3930735	1	484	3921	1.04	2	255	0.00286181	11066	0.002815	1	44.1216	37.3451	1.00866	0.00281525	0.995095	0.988227	0.978935	2	2	0.929412	0	-0.0909804	9	0.153846	0.16	-0.0384615	-0.0332433	0.105876	0.0441797	2.39648	2<=Z<3
RISE584	Moravska Nova Ves	burial_cemetery	CzechRepublic	CentralEasternEurope	Czech_BronzeAge	4100	Tooth	Proteus_hauseri	environment_background	Bacteria	583	Proteus	183417	NA	GCF_004116975.1	3930735	1	255	1599	1.08	1	215	0.00220086	8651	0.002201	1	40.2465	39.1116	1.02515	0.00220086	0.998799	0.990395	0.982781	1	1	0.693023	0	-0.0899225	5	0.444444	0.448276	-0.111111	-0.0741902	0.370199	0.0772325	4.7933	Z>=3
RISE681	Uybat V	burial_kurgan	Russia	NorthAsia	Siberia_BronzeAge_Okunevo	4300	Tooth	Proteus_hauseri	environment_background	Bacteria	583	Proteus	183417	NA	GCF_004116975.1	3930735	1	18690	162253	1.95	1	8953	0.138531	495690	0.126106	1	60.8259	38.5968	0.998177	0.126106	0.978783	0.961373	0.978457	1	1	1.3104	0	-0.0269822	7	0.185958	0.149751	-0.0300503	-0.0221683	0.138583	0.0109339	12.6746	Z>=3
VK116	Trondheim_SK372	burial_cemetery	Norway	NorthernEurope	Norway_Medieval	700	Tooth	Proteus_hauseri	environment_background	Bacteria	583	Proteus	183417	NA	GCF_004116975.1	3930735	1	130	748	1.05	1	127	0.00119978	4682	0.001191	1	37.1339	39.9606	1.01708	0.00119113	0.995493	0.995493	0.987701	1	1	0.456693	0	-0.167323	5	0.269231	0.26087	-0.0673077	-0.0652175	0.185988	0.0717193	2.59328	2<=Z<3
VK118	Trondheim	burial_cemetery	Norway	NorthernEurope	Norway_VikingAge	650	Tooth	Proteus_hauseri	environment_background	Bacteria	583	Proteus	183417	NA	GCF_004116975.1	3930735	1	201	2254	1.1	1	185	0.00226141	8889	0.002261	1	48.0541	39.6541	1.02493	0.00226141	1	0.994258	0.98324	1	1	0.805405	0	-0.0963964	5	0.171429	0.183673	-0.0090735	-0.0459183	0.122199	0.053982	2.26369	2<=Z<3
VK134	Galgedil	burial_cemetery	Denmark	NorthernEurope	VikingAge	900	Tooth	Proteus_hauseri	environment_background	Bacteria	583	Proteus	183417	NA	GCF_004116975.1	3930735	1	3412	11578	4.52	1	756	0.0105423	40813	0.010383	1	54.8161	39.1812	1.01381	0.010383	0.99585	0.974818	0.981154	1	1	1.03307	0	-0.0465608	7	0.234848	0.26875	-0.0422887	-0.0528433	0.179178	0.0355815	5.03571	Z>=3
VK146	Oxford	burial_mass	UK	WesternEurope	Britain_VikingAge	1010	Mixed	Proteus_hauseri	environment_background	Bacteria	583	Proteus	183417	NA	GCF_004116975.1	3930735	1	580	3347	2.62	1	215	0.00281881	10961	0.002789	1	51.5395	39.4	1.01456	0.00278854	0.997599	0.992797	0.981951	1	1	0.930233	0	-0.0633721	6	0.288889	0.442308	-0.0579365	-0.097419	0.199875	0.0583772	3.42386	Z>=3
VK149	UK_Oxford_#13	burial_mass	UK	WesternEurope	Britain_VikingAge	1010	Tooth	Proteus_hauseri	environment_background	Bacteria	583	Proteus	183417	NA	GCF_004116975.1	3930735	1	906	5536	1.66	1	542	0.00722104	27999	0.007123	1	52.3764	35.2823	1.01371	0.0071231	0.99675	0.977492	0.97122	1	1	1.50738	0	-0.0256765	14	0.236559	0.27	-0.032824	-0.016968	0.179065	0.0398027	4.49882	Z>=3
VK158	Pskov_7283-18	burial_cemetery	Russia	CentralEasternEurope	Russia_VikingAge	900	Tooth	Proteus_hauseri	environment_background	Bacteria	583	Proteus	183417	NA	GCF_004116975.1	3930735	1	705	3368	2.58	1	314	0.00374383	14639	0.003724	1	46.8662	39.3185	1.02044	0.00372424	0.998464	0.989727	0.981449	1	1	0.869427	0	-0.0705187	6	0.276923	0.295082	-0.0539247	-0.0482602	0.181327	0.0463585	3.91142	Z>=3
VK175	Oxford	burial_mass	UK	WesternEurope	Britain_VikingAge	1010	Mixed	Proteus_hauseri	environment_background	Bacteria	583	Proteus	183417	NA	GCF_004116975.1	3930735	1	427	3045	1.8	1	183	0.0026275	10193	0.002593	1	56.4426	39.4645	1.01184	0.00259315	0.995089	0.987818	0.979378	1	1	1.16393	0	-0.0624512	5	0.171429	0.2	-0.0314935	-0.0321427	0.0876471	0.0460235	1.9044	1.5<=Z<2
VK214	Gerdrup	burial	Denmark	NorthernEurope	BronzeAge	3782	Tooth	Proteus_hauseri	environment_background	Bacteria	583	Proteus	183417	NA	GCF_004116975.1	3930735	1	16722	140889	1.43	1	11582	0.14449	508427	0.129347	1	49.04	39.2305	0.984462	0.129347	0.971539	0.963672	0.982255	1	1	0.87023	0	-0.0399493	7	0.296597	0.28856	-0.0579295	-0.0563355	0.251189	0.0170668	14.718	Z>=3
VK242	Faroe	burial_cemetery	Faroes	NorthernEurope	Faroe_Historical	250	Bone_petrous	Proteus_hauseri	environment_background	Bacteria	583	Proteus	183417	NA	GCF_004116975.1	3930735	1	603	7770	1.03	1	502	0.00635937	24913	0.006338	1	49.8048	40.1116	1.02377	0.006338	0.998668	0.984566	0.984041	1	1	0.794821	0	-0.065073	7	0.116279	0.073171	-0.0236935	-0.0149595	0.0906619	0.0306509	2.95789	2<=Z<3
VK254	Gnezdovo	burial_cemetery	Russia	CentralEasternEurope	Russia_VikingAge	850	Tooth	Proteus_hauseri	environment_background	Bacteria	583	Proteus	183417	NA	GCF_004116975.1	3930735	1	267	2554	1.4	1	200	0.00268398	10468	0.002663	1	52.75	38.4	1.01732	0.00266312	0.997384	0.967376	0.97763	1	1	1.18	0	-0.0616667	9	0.222222	0.238095	-0.0217717	-0.0595238	0.167311	0.0556579	3.00606	Z>=3
VK274	Kaargarden	burial_cemetery	Denmark	NorthernEurope	VikingAge	900	Tooth	Proteus_hauseri	environment_background	Bacteria	583	Proteus	183417	NA	GCF_004116975.1	3930735	1	505	1177	2.91	1	181	0.00183121	7175	0.001825	1	39.768	40.2431	1.02142	0.00182536	0.997053	0.98232	0.984162	1	1	0.629834	0	-0.101289	6	0.32	0.310345	-0.064375	-0.0775862	0.211219	0.0711308	2.96945	2<=Z<3
VK284	Grydehoj	burial_cemetery	Denmark	NorthernEurope	VikingAge	900	Tooth	Proteus_hauseri	environment_background	Bacteria	583	Proteus	183417	NA	GCF_004116975.1	3930735	1	2847	26395	1.19	1	2353	0.0278635	106967	0.027213	1	46.5487	39.714	1.01405	0.027213	0.991989	0.94455	0.984643	1	1	0.714832	0	-0.0563111	6	0.233503	0.19837	-0.0394682	-0.0342592	0.176108	0.0238937	7.37046	Z>=3
VK29	Varnhem	burial_cemetery	Sweden	NorthernEurope	Sweden_VikingAge	800	Tooth	Proteus_hauseri	environment_background	Bacteria	583	Proteus	183417	NA	GCF_004116975.1	3930735	1	40168	410635	1.31	1	35499	0.447243	1201662	0.305709	1	49.5234	40.5081	0.868064	0.305709	0.924608	0.968361	0.987863	1	1	0.601087	0	-0.0464542	7	0.131232	0.139363	-0.02676	-0.0288365	0.0991677	0.0103524	9.57925	Z>=3
VK303	Varnhem	burial_cemetery	Sweden	NorthernEurope	Sweden_VikingAge	800	Tooth	Proteus_hauseri	environment_background	Bacteria	583	Proteus	183417	NA	GCF_004116975.1	3930735	1	2390	8516	2.36	1	1176	0.0146802	54903	0.013968	1	49.0748	36.5281	0.981452	0.0139676	0.984053	0.937418	0.973801	1	1	1.28571	0	-0.0359033	7	0.12987	0.174528	-0.0171615	-0.0357785	0.088564	0.0199628	4.43645	Z>=3
VK31	Varnhem	burial_cemetery	Sweden	NorthernEurope	Sweden_VikingAge	800	Tooth	Proteus_hauseri	environment_background	Bacteria	583	Proteus	183417	NA	GCF_004116975.1	3930735	1	3964	58010	1.06	1	3428	0.0503662	190322	0.048419	1	57.7585	39.0817	1.00937	0.0484189	0.988012	0.922845	0.981161	1	1	1.0881	0	-0.0328388	7	0.146843	0.124797	-0.0246765	-0.0205187	0.110836	0.0146382	7.57168	Z>=3
VK379	Oland_1077	burial	Sweden	NorthernEurope	Sweden_VikingAge	1250	Tooth	Proteus_hauseri	environment_background	Bacteria	583	Proteus	183417	NA	GCF_004116975.1	3930735	1	5843	46311	1.74	1	3345	0.0444031	166813	0.042438	1	52.1806	39.1877	1.00053	0.0424381	0.987805	0.926772	0.982755	1	1	0.899851	0	-0.0465552	6	0.288984	0.253049	-0.0529183	-0.0446237	0.208867	0.0214928	9.71803	Z>=3
VK382	Oland_1132	burial	Sweden	NorthernEurope	Sweden_VikingAge	1250	Tooth	Proteus_hauseri	environment_background	Bacteria	583	Proteus	183417	NA	GCF_004116975.1	3930735	1	391	3917	1.64	1	271	0.00381964	14655	0.003728	1	55.4022	39.059	1.0013	0.00372831	0.992695	0.967575	0.981417	1	1	1.02952	0	-0.0520705	6	0.101695	0.071429	-0.0152197	-0.008598	0.104668	0.0398399	2.62721	2<=Z<3
VK430	Gotland_Frojel	burial_cemetery	Sweden	NorthernEurope	Sweden_VikingAge	975	Tooth	Proteus_hauseri	environment_background	Bacteria	583	Proteus	183417	NA	GCF_004116975.1	3930735	1	739	8867	1.01	1	727	0.0086564	33719	0.008578	1	46.8033	40.4443	1.01909	0.00857829	0.997286	0.978327	0.987715	1	1	0.574966	0	-0.0742779	6	0.076336	0.111111	-0.016275	-0.0230158	0.051082	0.0192832	2.64904	2<=Z<3
VK443	Oland_1101	burial	Sweden	NorthernEurope	Sweden_VikingAge	900	Tooth	Proteus_hauseri	environment_background	Bacteria	583	Proteus	183417	NA	GCF_004116975.1	3930735	1	368	2951	1.13	1	329	0.00363367	14106	0.003589	1	43.4255	40.0061	1.01321	0.00358864	0.995053	0.980966	0.987191	1	1	0.556231	0	-0.0990013	6	0.12	0.068966	-0.02375	-0.0121395	0.088924	0.036686	2.42392	2<=Z<3
VK51	Gotland_Kopparsvik	burial_cemetery	Sweden	NorthernEurope	Sweden_VikingAge	975	Tooth	Proteus_hauseri	environment_background	Bacteria	583	Proteus	183417	NA	GCF_004116975.1	3930735	1	221	748	1.65	1	143	0.00175209	5781	0.001471	1	48.1678	35.2797	0.860439	0.00147072	0.916275	0.911152	0.969948	3	1	1.44755	0	-0.040959	7	0.071429	0.304348	-0.00698775	-0.076087	0.0770892	0.0484103	1.59241	1.5<=Z<2
VK53	Gotland_Kopparsvik	burial_cemetery	Sweden	NorthernEurope	Sweden_VikingAge	975	Mixed	Proteus_hauseri	environment_background	Bacteria	583	Proteus	183417	NA	GCF_004116975.1	3930735	1	17068	148153	1.15	1	16027	0.178868	584782	0.148772	1	43.8689	40.3576	0.930111	0.148772	0.954388	0.958828	0.987928	1	1	0.529606	0	-0.0693552	7	0.146736	0.159912	-0.02892	-0.0311942	0.104846	0.0122484	8.55998	Z>=3
VK56	Gotland_Frojel	burial_cemetery	Sweden	NorthernEurope	Sweden_VikingAge	975	Tooth	Proteus_hauseri	environment_background	Bacteria	583	Proteus	183417	NA	GCF_004116975.1	3930735	1	2391	45324	1.03	1	2287	0.0365568	139677	0.035535	1	62.8347	39.6751	1.01364	0.0355346	0.993093	0.945333	0.98126	1	1	1.17753	0	-0.0331304	7	0.130337	0.123853	-0.017303	-0.0148535	0.0923513	0.0156188	5.91282	Z>=3
VK86	Hesselbjerg Grav 13	burial_cemetery	Denmark	NorthernEurope	VikingAge	1075	Tooth	Proteus_hauseri	environment_background	Bacteria	583	Proteus	183417	NA	GCF_004116975.1	3930735	1	515	3744	1.14	1	443	0.00469302	18299	0.004655	1	41.6411	40.3409	1.01805	0.00465536	0.996919	0.985427	0.987966	1	1	0.501129	0	-0.0954531	9	0.148649	0.111111	-0.0252575	-0.0141415	0.119737	0.036892	3.2456	Z>=3
VK94	Lejre	burial_cemetery	Denmark	NorthernEurope	VikingAge	900	Tooth	Proteus_hauseri	environment_background	Bacteria	583	Proteus	183417	NA	GCF_004116975.1	3930735	1	17535	234550	1.18	1	15170	0.218616	735093	0.187012	1	56.6504	39.2229	0.975164	0.187012	0.96624	0.970095	0.98018	1	1	1.12281	0	-0.0266082	7	0.249593	0.24	-0.0474982	-0.0474595	0.181585	0.0171167	10.6086	Z>=3
VK98	Iceland	burial_cemetery	Iceland	NorthernEurope	Iceland_VikingAge	750	Tooth	Proteus_hauseri	environment_background	Bacteria	583	Proteus	183417	NA	GCF_004116975.1	3930735	1	21239	204654	1.12	1	21551	0.246053	772075	0.19642	1	44.8796	40.7296	0.922092	0.19642	0.946174	0.964503	0.98932	1	1	0.479328	0	-0.0561846	7	0.100088	0.098563	-0.0189903	-0.0176392	0.0753856	0.00766506	9.83497	Z>=3
VK99	Iceland	burial_cemetery	Iceland	NorthernEurope	Iceland_VikingAge	750	Tooth	Proteus_hauseri	environment_background	Bacteria	583	Proteus	183417	NA	GCF_004116975.1	3930735	1	46308	348072	1.14	1	46362	0.469212	1278927	0.325366	1	39.7816	41.5402	0.889606	0.325366	0.936802	0.975272	0.995074	1	1	0.195958	0	-0.0844312	7	0.095043	0.100582	-0.0189827	-0.0210665	0.0710849	0.00709302	10.0218	Z>=3
100453T	Vor Frue Kirkegaard, Aalborg	burial_cemetery	Denmark	NorthernEurope	Denmark_Medieval	279	Tooth	Proteus_mirabilis	environment_pathogen	Bacteria	583	Proteus	584	NA	GCF_002944495.1	4021165	1	125932	1174896	1.91	1	75707	0.961168	2280990	0.567246	1	51.0563	40.8699	0.936266	0.567246	0.961503	0.982783	0.988772	1	1	0.57325	0	-0.0361852	7	0.094608	0.096367	-0.0183337	-0.0180077	0.066801	0.00763923	8.74448	Z>=3
BOT2016	Botai	burial	Kazakhstan	CentralAsia	Kazakhstan_Neolithic_Botai	5450	Tooth	Proteus_mirabilis	environment_pathogen	Bacteria	583	Proteus	584	NA	GCF_003855615.1	4074828	1	63301	590347	1.89	1	34323	0.455226	1391438	0.341472	1	54.0479	39.466	0.950734	0.341472	0.942016	0.975215	0.984076	1	1	0.860677	0	-0.0266672	7	0.28172	0.278854	-0.0535487	-0.054185	0.219001	0.015973	13.7107	Z>=3
CGG_2_14703	Northern Mae Hong Son, Long Long Rak	burial_cemetery	Thailand	SoutheastAsia	Thailand_IronAge	1643.5	Tooth	Proteus_mirabilis	environment_pathogen	Bacteria	583	Proteus	584	NA	GCF_003855615.1	4074828	1	1683	8465	1.68	1	583	0.00584368	23492	0.005765	1	40.8439	36.5763	1.00741	0.00576515	0.997013	0.981654	0.973795	1	1	1.07033	1	-0.0520297	1	0.55102	0.376147	-0.119639	-0.0699402	0.392242	0.0463365	8.46509	Z>=3
CGG_2_17662	Loyang Ujung Cave	burial	Indonesia	SoutheastAsia	Indonesia_BronzeAge	2176	Tooth	Proteus_mirabilis	environment_pathogen	Bacteria	583	Proteus	584	NA	GCF_000444425.1	3846754	1	123577	1344141	1.45	1	91749	1.15373	2471421	0.642469	1	48.3756	40.9031	0.957551	0.484441	0.970909	0.988144	0.99117	1	1	0.427176	0	-0.0548118	7	0.070925	0.068598	-0.0120033	-0.0123053	0.0511308	0.00399095	12.8117	Z>=3
CGG_2_18519	Northern Mae Hong Son, Long Long Rak	burial_cemetery	Thailand	SoutheastAsia	Thailand_IronAge	1720	Tooth	Proteus_mirabilis	environment_pathogen	Bacteria	583	Proteus	584	NA	GCF_000444425.1	3846754	1	7556	55223	1.08	1	5536	0.0580162	213812	0.055582	1	40.3141	38.8634	1.00608	0.0555824	0.98579	0.951235	0.982678	1	1	0.698338	0	-0.0577834	6	0.49076	0.493545	-0.100229	-0.101065	0.401496	0.0301379	13.322	Z>=3
CGG_2_18521	Northern Mae Hong Son, Long Long Rak	burial_cemetery	Thailand	SoutheastAsia	Thailand_IronAge	1716.5	Tooth	Proteus_mirabilis	environment_pathogen	Bacteria	583	Proteus	584	NA	GCF_003855615.1	4074828	1	3378	27165	1.04	1	2057	0.0205641	82464	0.020237	1	40.7385	36.0647	1.01232	0.0202374	0.993661	0.950339	0.973854	1	1	1.06514	1	-0.0463227	1	0.471074	0.444751	-0.0944475	-0.0908697	0.386893	0.0272844	14.18	Z>=3
CGG_2_18531	Northern Mae Hong Son, Long Long Rak	burial_cemetery	Thailand	SoutheastAsia	Thailand_IronAge	1614	Tooth	Proteus_mirabilis	environment_pathogen	Bacteria	583	Proteus	584	NA	GCF_003030945.1	3935626	1	10816	22640	6.22	1	1550	0.0177718	65663	0.016684	1	45.1252	39.5368	0.965225	0.0166843	0.985615	0.954515	0.984959	1	1	0.67871	0	-0.0623871	7	0.252294	0.228346	-0.0439348	-0.0364442	0.19776	0.0266119	7.43124	Z>=3
CGG_2_19555	Kinabatagan	burial	Malaysia	SoutheastAsia	Malaysia_Historical	375.5	Tooth	Proteus_mirabilis	environment_pathogen	Bacteria	583	Proteus	584	NA	GCF_003194305.1	4101638	2	3430	18772	2.07	1	1442	0.0153729	60736	0.014808	0.5	43.7282	39.2829	0.988422	0.0148077	0.990945	0.956471	0.982936	1	1	0.746186	0	-0.0504854	7	0.305921	0.334426	-0.0626613	-0.0627733	0.270369	0.0268029	10.0873	Z>=3
DA123	Kok-Mardan, Kurgan 7, Object 2, Issyk, Tian Shan	burial_cemetery	Kazakhstan	CentralAsia	Kazakhstan_IronAge_Kangju	1681.5	Tooth	Proteus_mirabilis	environment_pathogen	Bacteria	583	Proteus	584	NA	GCF_000444425.1	3846754	1	33209	533009	1.17	1	27195	0.399111	1234644	0.320957	1	56.4581	39.297	0.995063	0.320957	0.953509	0.98235	0.981934	1	1	1.01997	0	-0.0333859	7	0.266704	0.225191	-0.0431055	-0.0365373	0.202649	0.0139027	14.5762	Z>=3
DA126	Almaly	burial_cemetery	Kazakhstan	CentralAsia	Kazakhstan_Medieval	1039.5	Tooth	Proteus_mirabilis	environment_pathogen	Bacteria	583	Proteus	584	NA	GCF_002197405.1	4440469	4	340	3631	1.03	1	282	0.00283911	12587	0.002835	0.25	44.7057	39.227	1.01841	0.00283461	0.997386	0.987473	0.985246	1	1	0.659574	0	-0.0992908	9	0.183673	0.183673	-0.0154305	-0.0292515	0.153911	0.0474323	3.24485	Z>=3
DA144	Sarmatian6, Chebotarev V	burial_cemetery	Russia	CentralEasternEurope	Russia_IronAge_Sarmatian	1933	Tooth	Proteus_mirabilis	environment_pathogen	Bacteria	583	Proteus	584	NA	GCF_003855635.1	4189199	1	156	1131	1.07	1	118	0.00109472	4586	0.001095	1	38.8644	39.6186	1.01979	0.00109472	1	0.987687	0.987353	1	1	0.491525	0	-0.254237	2	0.5	0.375	-0.102273	-0.09375	0.351241	0.0920115	3.81736	Z>=3
DA15	Karasjoky 6, Kurgan 1, Karkarali	burial_kurgan	Kazakhstan	CentralAsia	Kazakhstan_IronAge_Saka	2667.5	Tooth	Proteus_mirabilis	environment_pathogen	Bacteria	583	Proteus	584	NA	GCF_000784015.2	4105573	1	232	2102	1.33	1	181	0.0019152	7700	0.001876	1	43.442	40.0497	0.998746	0.0018755	0.988575	0.982681	0.988554	1	1	0.497238	0	-0.157459	4	0.096774	0.181818	-0.0241935	-0.0350377	0.0833542	0.0472112	1.76556	1.5<=Z<2
DA171	Berciunai	burial	Lithuania	NorthernEurope	Lithuania_IronAge	1600	Tooth	Proteus_mirabilis	environment_pathogen	Bacteria	583	Proteus	584	NA	GCF_000783595.2	4044233	3	45	483	1.16	1	37	0.000433704	1754	0.000434	0.666667	47.4054	39.6757	1.02056	0.000433704	1	1	0.980616	2	NA	0.918919	0	-0.114865	8	0.333333	0.4	-0.0833332	-0.1	0.165142	0.098732	1.67263	1.5<=Z<2
DA18	Sjigerkinskoje 2, Burial 1, Sjiderte, Pavlodar	burial	Kazakhstan	CentralAsia	Kazakhstan_IronAge	2667	Tooth	Proteus_mirabilis	environment_pathogen	Bacteria	583	Proteus	584	NA	GCF_002197405.1	4440469	4	220183	1418488	1.92	1	140008	1.45255	2785951	0.6274	0.25	46.0704	39.1312	0.834136	0.514847	0.961652	0.974126	0.982415	1	1	0.810147	0	-0.0363913	7	0.296866	0.291285	-0.0560758	-0.055872	0.229797	0.0153311	14.989	Z>=3
DA197	Sandorfalva, Eperjes	burial_cemetery	Hungary	CentralEasternEurope	Hungary_IronAge_Scythian	2455.5	NA	Proteus_mirabilis	environment_pathogen	Bacteria	583	Proteus	584	NA	GCF_003194305.1	4101638	2	4751	71712	1.03	1	3945	0.0481983	191676	0.046732	0.5	50.1141	39.0867	1.01129	0.0467316	0.990838	0.924325	0.982296	1	1	0.887199	0	-0.0404098	7	0.305085	0.283747	-0.0627375	-0.0575982	0.246943	0.0203625	12.1273	Z>=3
DA6	Grishkin Log 1	burial_cemetery	Russia	NorthAsia	Siberia_IronAge_Tagar	2816.5	Tooth	Proteus_mirabilis	environment_pathogen	Bacteria	583	Proteus	584	NA	GCF_002197405.1	4440469	4	1558	18202	1.05	1	1247	0.013116	57365	0.012919	0.25	46.7049	39.397	1.00974	0.0129187	0.99423	0.968384	0.982916	1	1	0.797915	0	-0.0580059	6	0.269767	0.317972	-0.0603327	-0.062152	0.213737	0.0296561	7.20719	Z>=3
DA7	Grishkin Log 1	burial_cemetery	Russia	NorthAsia	Siberia_IronAge_Tagar	2816.5	Tooth	Proteus_mirabilis	environment_pathogen	Bacteria	583	Proteus	584	NA	GCF_000784015.2	4105573	1	75	989	1.09	1	55	0.000655207	2690	0.000655	1	48.9273	37.8364	1.01865	0.000655207	1	0.99371	0.977703	1	NA	1.09091	0	-0.08	8	0.333333	0.75	-0.0833332	-0.1875	0.211282	0.105869	1.9957	1.5<=Z<2
DA87	Grigorjevka 4, Burial 1, Pavlodar	burial	Kazakhstan	CentralAsia	Kazakhstan_Medieval_Kimak	1284	Tooth	Proteus_mirabilis	environment_pathogen	Bacteria	583	Proteus	584	NA	GCF_000444425.1	3846754	1	3396	48124	1.09	1	2330	0.0305512	115695	0.030076	1	50.4425	40.1313	1.01981	0.030076	0.994954	0.950206	0.984753	1	1	0.769099	0	-0.05119	7	0.233898	0.18664	-0.0430425	-0.0351215	0.173553	0.0204547	8.48479	Z>=3
NEO28	Salpetermosen syd 8	loose_bog	Denmark	NorthernEurope	Denmark_Neolithic	5461	Tooth	Proteus_mirabilis	environment_pathogen	Bacteria	583	Proteus	584	NA	GCF_002055685.1	4191021	1	553	1078	4.9	1	53	0.0006502	2309	0.000551	1	51.4151	35.9811	0.863943	0.00055094	0.925045	0.918457	0.981284	1	NA	0.962264	0	-0.108491	8	0.25	0.125	-0.0625	-0.03125	0.178316	0.0904839	1.97069	1.5<=Z<2
NEO568	Erteboelle	burial	Denmark	NorthernEurope	Denmark_Mesolithic	6297	Tooth	Proteus_mirabilis	environment_pathogen	Bacteria	583	Proteus	584	NA	GCF_003194305.1	4101638	2	36234	506276	1.33	1	22046	0.319817	1067572	0.260279	0.5	59.5047	36.8322	0.968284	0.260279	0.957948	0.970123	0.976666	1	1	1.38846	1	-0.0221517	1	0.332976	0.28998	-0.0505593	-0.0442977	0.257022	0.0150827	17.0409	Z>=3
NEO587	Kongemose	loose_bog	Denmark	NorthernEurope	Denmark_Mesolithic	7377	Tooth	Proteus_mirabilis	environment_pathogen	Bacteria	583	Proteus	584	NA	GCF_003194305.1	4101638	2	471	4002	1.71	1	140	0.00215109	8629	0.002104	0.5	63.0429	38.8143	0.997059	0.00210379	0.993989	0.989981	0.980852	1	1	1.20714	0	-0.0571429	6	0.172414	0.076923	-0.0326868	-0.00607275	0.111446	0.0585236	1.90429	1.5<=Z<2
NEO64	Itkul	burial_cemetery	Russia	NorthAsia	Siberia_Neolithic	6050	Tooth	Proteus_mirabilis	environment_pathogen	Bacteria	583	Proteus	584	NA	GCF_003855615.1	4074828	1	3023	25486	1.07	1	2620	0.026982	107621	0.026411	1	41.9645	39.5565	1.01014	0.0264112	0.992395	0.938905	0.986239	1	1	0.577481	0	-0.0848419	6	0.305804	0.348168	-0.0612613	-0.0696263	0.227031	0.0259826	8.73779	Z>=3
NEO65	Kostenkova Isbushka	burial_cemetery	Russia	NorthAsia	Siberia_BronzeAge	4804	Tooth	Proteus_mirabilis	environment_pathogen	Bacteria	583	Proteus	584	NA	GCF_000444425.1	3846754	1	2318	23055	1.03	1	2050	0.022898	86398	0.02246	1	42.9673	39.3785	1.01224	0.02246	0.992661	0.947386	0.984923	1	1	0.647805	0	-0.069878	6	0.250653	0.260054	-0.0440297	-0.0467765	0.200931	0.0213955	9.39129	Z>=3
NEO721	Camino de las Yeseras	burial_tomb	Spain	SouthernEurope	Iberia_Neolithic	4495	Tooth	Proteus_mirabilis	environment_pathogen	Bacteria	583	Proteus	584	NA	GCF_003194305.1	4101638	2	43170	419975	1.21	1	6983	0.0952276	364227	0.0888	0.5	56.0077	33.3546	0.995478	0.0888004	0.981635	0.947752	0.969338	1	1	1.71731	2	-0.0150696	1	0.344605	0.251539	-0.061484	-0.0498765	0.285874	0.0162331	17.6105	Z>=3
NEO823	Grotta Nisco	cave	Italy	SouthernEurope	Italy_Chalcolithic	4665	Tooth	Proteus_mirabilis	environment_pathogen	Bacteria	583	Proteus	584	NA	GCF_003855615.1	4074828	1	527	3812	1.19	1	277	0.00280085	11218	0.002753	1	41.2058	36.5632	1.00218	0.002753	0.995551	0.988432	0.978535	1	1	0.884477	1	-0.111913	1	0.470588	0.4	-0.0968138	-0.094186	0.349732	0.0718976	4.8643	Z>=3
NEO856	Nederst	burial	Denmark	NorthernEurope	Denmark_Mesolithic	6778	Tooth	Proteus_mirabilis	environment_pathogen	Bacteria	583	Proteus	584	NA	GCF_002197405.1	4440469	4	258	5590	1.15	1	166	0.00252901	11163	0.002514	0.25	67.6506	37.5783	1.01368	0.00251392	0.998366	0.996733	0.979608	1	1	1.37952	1	-0.0438898	1	0.416667	0.24	-0.0961023	-0.0521875	0.266759	0.0745285	3.5793	Z>=3
NEO901	Sjauke settlement	burial	Kazakhstan	CentralAsia	Kazakhstan_Medieval	1168	Tooth	Proteus_mirabilis	environment_pathogen	Bacteria	583	Proteus	584	NA	GCF_000444425.1	3846754	1	1028	12134	1.26	1	636	0.0083369	31688	0.008238	1	50.4245	39.4119	1.01236	0.00823759	0.996286	0.981594	0.98469	1	1	0.772013	0	-0.0656447	5	0.29078	0.224638	-0.0534642	-0.0422705	0.228431	0.0387438	5.89594	Z>=3
NEO902	Sjauke 1	burial_cemetery	Kazakhstan	CentralAsia	Kazakhstan_IronAge	1986	Tooth	Proteus_mirabilis	environment_pathogen	Bacteria	583	Proteus	584	NA	GCF_000444425.1	3846754	1	97677	989940	1.68	1	62696	0.860967	2035353	0.529109	1	52.8266	39.3465	0.935176	0.529109	0.958793	0.984553	0.984284	1	1	0.830244	0	-0.0371885	7	0.250604	0.249139	-0.0469447	-0.047693	0.198721	0.0131161	15.1509	Z>=3
NEO953	Nedergaard Smidstrup	loose	Denmark	NorthernEurope	Denmark_IronAge	2511	Mixed	Proteus_mirabilis	environment_pathogen	Bacteria	583	Proteus	584	NA	GCF_003073935.1	4238045	6	409	3441	1.12	1	260	0.00274372	11528	0.00272	0.166667	44.7231	38.5962	1.01117	0.00272012	0.997123	0.982614	0.982026	1	1	0.803846	0	-0.0961538	5	0.354167	0.325581	-0.0677085	-0.0621645	0.285251	0.0606622	4.70228	Z>=3
RISE355	Battonya Voros Oktober	burial_cemetery	Hungary	CentralEasternEurope	Hungary_BronzeAge	3958.5	Tooth	Proteus_mirabilis	environment_pathogen	Bacteria	583	Proteus	584	NA	GCF_003194305.1	4101638	2	48402	579706	2.18	1	11965	0.219971	766423	0.186858	0.5	75.4612	38.9237	0.963618	0.186858	0.970676	0.957136	0.981203	1	1	1.41847	0	-0.0227281	7	0.237757	0.216802	-0.0481397	-0.0438593	0.204306	0.0125805	16.2399	Z>=3
RISE391	Tanabergen II	burial_kurgan	Kazakhstan	CentralAsia	Kazakhstan_BronzeAge	3953.5	Tooth	Proteus_mirabilis	environment_pathogen	Bacteria	583	Proteus	584	NA	GCF_003194305.1	4101638	2	61506	650821	1.64	1	17934	0.266957	897697	0.218863	0.5	61.0996	37.4822	0.951216	0.218863	0.959311	0.963858	0.977572	1	1	1.37036	0	-0.0249725	7	0.20675	0.201812	-0.0408682	-0.0370927	0.160128	0.0163127	9.8161	Z>=3
RISE440	Wolkshausen	burial_cemetery	Germany	WesternEurope	Germany_BronzeAge	4411.5	Tooth	Proteus_mirabilis	environment_pathogen	Bacteria	583	Proteus	584	NA	GCF_003194305.1	4101638	2	4147	23535	3.34	1	841	0.0121391	48825	0.011904	0.5	59.2081	39.4257	1.00464	0.0119038	0.99437	0.971483	0.983472	1	1	0.978597	0	-0.0462545	7	0.319018	0.350282	-0.0635208	-0.0647278	0.253123	0.0363208	6.96908	Z>=3
RISE446	Bergrheinfeld	burial_cemetery	Germany	WesternEurope	Germany_Neolithic_CWC	4597	Tooth	Proteus_mirabilis	environment_pathogen	Bacteria	583	Proteus	584	NA	GCF_003194305.1	4101638	2	10575	98012	1.99	1	3207	0.0478597	183894	0.044834	0.5	61.217	37.6823	0.976914	0.0448343	0.982468	0.920427	0.977568	1	1	1.37325	0	-0.0286353	8	0.358846	0.350852	-0.0699017	-0.072233	0.292821	0.0227457	12.8737	Z>=3
RISE487	Lombardy, Remedello di Sotto	burial_cemetery	Italy	SouthernEurope	Italy_Neolithic	5245	Tooth	Proteus_mirabilis	environment_pathogen	Bacteria	583	Proteus	584	NA	GCF_003855615.1	4074828	1	1354	6398	1.6	1	462	0.00513224	18277	0.004485	1	45.2684	36.9632	0.892058	0.00448534	0.972001	0.937388	0.975136	2	2	1.12554	1	-0.0479283	1	0.240964	0.27027	-0.0532965	-0.064278	0.193027	0.0402544	4.79518	Z>=3
RISE507	River Kuyum	burial	Russia	NorthAsia	Siberia_BronzeAge_Afanasievo	5077	Tooth	Proteus_mirabilis	environment_pathogen	Bacteria	583	Proteus	584	NA	GCF_003194305.1	4101638	2	3545	23466	1.12	1	2654	0.0254006	102120	0.024897	0.5	39.2555	39.8451	1.01082	0.0248974	0.992082	0.937277	0.986697	1	1	0.522231	0	-0.0777129	7	0.232323	0.252632	-0.045312	-0.0518967	0.184098	0.0191198	9.62864	Z>=3
RISE508	River Kuyum	burial	Russia	NorthAsia	Russia_BronzeAge	5083	Tooth	Proteus_mirabilis	environment_pathogen	Bacteria	583	Proteus	584	NA	GCF_003194305.1	4101638	2	130682	626081	1.43	1	95742	0.895811	1943448	0.473822	0.5	38.3775	40.4311	0.815386	0.473822	0.950405	0.97077	0.989459	1	1	0.404525	0	-0.0681321	7	0.179136	0.186404	-0.034717	-0.0355827	0.127146	0.0113945	11.1585	Z>=3
RISE547	Temrta IV	burial_kurgan	Russia	CentralEasternEurope	Russia_BronzeAge_Yamnaya	4710.5	Tooth	Proteus_mirabilis	environment_pathogen	Bacteria	583	Proteus	584	NA	GCF_003194305.1	4101638	2	665326	2613055	5.94	1	216623	3.32909	3182823	0.775988	0.5	63.0377	38.7086	0.819533	0.621671	0.966569	0.973964	0.979362	1	1	1.30096	0	-0.0217628	8	0.359814	0.307926	-0.0714385	-0.063181	0.29558	0.0153847	19.2126	Z>=3
RISE549	Peschany V	burial_kurgan	Russia	CentralEasternEurope	Russia_BronzeAge	NA	Tooth	Proteus_mirabilis	environment_pathogen	Bacteria	583	Proteus	584	NA	GCF_003194305.1	4101638	2	7848	124035	1.43	1	4850	0.0727924	284260	0.069304	0.5	61.5616	38.6476	1.0052	0.069304	0.985987	0.929487	0.979057	1	1	1.28928	0	-0.0262131	7	0.351961	0.312562	-0.0705155	-0.0623862	0.282775	0.0228096	12.3972	Z>=3
RISE573	Velke Prilepy	burial_cemetery	CzechRepublic	CentralEasternEurope	Czech_BronzeAge	NA	Tooth	Proteus_mirabilis	environment_pathogen	Bacteria	583	Proteus	584	NA	GCF_003194305.1	4101638	2	57380	422183	1.13	1	40957	0.409513	1270712	0.309806	0.5	41.0114	38.4185	0.938823	0.309806	0.931915	0.972291	0.981165	1	1	0.772469	0	-0.0436511	7	0.464879	0.485097	-0.0924405	-0.0972615	0.393709	0.0187396	21.0095	Z>=3
RISE601	Verh-Uimon	burial_kurgan	Russia	NorthAsia	Siberia_IronAge	2450	Tooth	Proteus_mirabilis	environment_pathogen	Bacteria	583	Proteus	584	NA	GCF_002944495.1	4021165	1	6368	57635	1.93	1	2270	0.0302044	116784	0.029042	1	53.5088	40.4295	0.99495	0.0290423	0.991395	0.948664	0.985337	1	1	0.784581	0	-0.0546656	7	0.095694	0.138817	-0.014926	-0.026485	0.0710861	0.0139045	5.11246	Z>=3
RISE664	Okunev Ulus	burial_cemetery	Russia	NorthAsia	Siberia_BronzeAge_Okunevo	4282.5	Tooth	Proteus_mirabilis	environment_pathogen	Bacteria	583	Proteus	584	NA	GCF_003194305.1	4101638	2	29792	359469	1.13	1	25049	0.288048	972605	0.237126	0.5	47.1682	40.0656	0.964784	0.237126	0.953105	0.970339	0.985484	1	1	0.684698	0	-0.0418294	7	0.226198	0.212912	-0.0420408	-0.0390855	0.164689	0.0153647	10.7187	Z>=3
RISE672	Verkhni Askiz	burial_kurgan	Russia	NorthAsia	Siberia_BronzeAge_Okunevo	4300	Tooth	Proteus_mirabilis	environment_pathogen	Bacteria	583	Proteus	584	NA	GCF_003204115.1	3990122	2	135	1400	1.04	1	101	0.00120397	4775	0.001197	0.5	47.5644	40.1485	1.01411	0.00119671	0.997026	0.98513	0.982515	1	1	0.831683	0	-0.0777935	9	0.238095	0.125	-0.0595238	-0.0120192	0.194141	0.0739809	2.62421	2<=Z<3
RISE685	Uybat V	burial_kurgan	Russia	NorthAsia	Siberia_BronzeAge_Okunevo	4300	Tooth	Proteus_mirabilis	environment_pathogen	Bacteria	583	Proteus	584	NA	GCF_003194305.1	4101638	2	77600	549764	1.79	1	42576	0.479827	1454431	0.354598	0.5	46.2273	39.8317	0.947444	0.354598	0.937985	0.975965	0.985087	1	1	0.689379	0	-0.0481198	6	0.289134	0.277605	-0.0576952	-0.0547175	0.230777	0.0138194	16.6995	Z>=3
RISE718	Syda 5, Tumen	burial_tomb	Russia	NorthAsia	Siberia_BronzeAge_Okunevo	4410.5	Tooth	Proteus_mirabilis	environment_pathogen	Bacteria	583	Proteus	584	NA	GCF_003194305.1	4101638	2	31914	438437	1.2	1	24902	0.309268	1023628	0.249566	0.5	50.9427	39.9128	0.95531	0.249566	0.952073	0.9685	0.985103	1	1	0.758895	0	-0.0397874	7	0.210445	0.1954	-0.0405345	-0.0364515	0.169892	0.011376	14.9343	Z>=3
RISE99	L Beddinge 56	burial	Sweden	NorthernEurope	Sweden_BronzeAge	4064	Tooth	Proteus_mirabilis	environment_pathogen	Bacteria	583	Proteus	584	NA	GCF_003855615.1	4074828	1	619	9484	1.39	1	331	0.00468511	19091	0.004685	1	57.6767	35.1178	1.02054	0.00468511	0.999278	0.992782	0.970981	2	2	1.67372	1	-0.0294562	1	0.342857	0.328125	-0.0664835	-0.077721	0.257691	0.0523209	4.9252	Z>=3
VK124	Trondheim	burial_cemetery	Norway	NorthernEurope	Norway_VikingAge	650	Tooth	Proteus_mirabilis	environment_pathogen	Bacteria	583	Proteus	584	NA	GCF_003855635.1	4189199	1	367	5718	1.06	1	315	0.00374463	15636	0.003732	1	49.8032	40.1302	1.01743	0.00373246	0.99847	0.990055	0.983937	1	1	0.8	0	-0.078458	5	0.235294	0.226415	-0.0588235	-0.0409787	0.154735	0.0517596	2.9895	2<=Z<3
VK210	Krakow	burial_cemetery	Poland	CentralEasternEurope	Poland_Medieval	750	Tooth	Proteus_mirabilis	environment_pathogen	Bacteria	583	Proteus	584	NA	GCF_002945235.1	4012640	1	987	12096	1.09	1	766	0.00911046	36277	0.009041	1	47.7258	38.9008	1.01635	0.00904068	0.997172	0.980174	0.981454	1	1	0.885117	0	-0.054105	7	0.35503	0.379562	-0.0744133	-0.075494	0.285691	0.0387908	7.36491	Z>=3
VK219	Ladoga	burial_cemetery	Russia	CentralEasternEurope	Russia_VikingAge	958	Mixed	Proteus_mirabilis	environment_pathogen	Bacteria	583	Proteus	584	NA	GCF_002944495.1	4021165	1	404	2398	1.4	1	268	0.00266515	10603	0.002637	1	39.9888	39.3545	1.00988	0.0026368	0.995374	0.985074	0.98507	1	1	0.597015	0	-0.0863539	8	0.315789	0.291667	-0.0703265	-0.065341	0.23235	0.0606884	3.82857	Z>=3
VK25	Faroe	burial_cemetery	Faroes	NorthernEurope	Faroe_Historical	250	Bone_petrous	Proteus_mirabilis	environment_pathogen	Bacteria	583	Proteus	584	NA	GCF_002944495.1	4021165	1	57	690	1.01	2	158	0.00196933	7872	0.001958	1	50.1266	34.1582	1.01444	0.00195764	0.998267	0.974428	0.968687	3	3	1.56962	1	-0.0348101	1	0.135135	0.034483	-0.0110565	-0.00862075	0.105781	0.0505714	2.09172	2<=Z<3
VK33	Varnhem	burial_cemetery	Sweden	NorthernEurope	Sweden_VikingAge	800	Tooth	Proteus_mirabilis	environment_pathogen	Bacteria	583	Proteus	584	NA	GCF_003855635.1	4189199	1	7692	144644	1.06	1	6545	0.0834861	329306	0.078608	1	53.4403	41.0952	1.00004	0.0786083	0.983355	0.94515	0.990648	1	1	0.499771	0	-0.0514897	7	0.108994	0.093206	-0.0246353	-0.017126	0.0842883	0.0105356	8.00032	Z>=3
VK359	Oland_1130	burial	Sweden	NorthernEurope	Sweden_VikingAge	1250	Tooth	Proteus_mirabilis	environment_pathogen	Bacteria	583	Proteus	584	NA	GCF_003855615.1	4074828	1	474	4037	1.1	2	821	0.00945586	35827	0.008792	1	46.9379	33.0682	0.951178	0.00879227	0.97845	0.918838	0.966317	3	3	1.581	2	-0.0220598	1	0.146067	0.103448	-0.02485	-0.007267	0.13283	0.0256968	5.16914	Z>=3
VK490	Salme	burial_mass	Estonia	NorthernEurope	Estonia_VikingAge	1100	Tooth	Proteus_mirabilis	environment_pathogen	Bacteria	583	Proteus	584	NA	GCF_002197405.1	4440469	4	2705	14072	1.84	2	1866	0.0179817	74353	0.016744	0.25	42.7942	36.4309	0.956894	0.0167444	0.976622	0.911638	0.977672	2	2	0.95552	0	-0.0416935	7	0.117479	0.159609	-0.0163175	-0.0287235	0.0935786	0.0156879	5.96502	Z>=3
VK507	Salme	burial_mass	Estonia	NorthernEurope	Estonia_VikingAge	1100	Bone_petrous	Proteus_mirabilis	environment_pathogen	Bacteria	583	Proteus	584	NA	GCF_003855615.1	4074828	1	641	14560	1.01	1	466	0.00674163	27212	0.006678	1	58.9506	36.176	1.01197	0.00667807	0.997579	0.982871	0.973791	1	1	1.54506	1	-0.0309967	1	0.114583	0.12	-0.0223167	-0.0180952	0.0722844	0.0261732	2.76177	2<=Z<3
VK519	Nordland	burial	Norway	NorthernEurope	Norway_VikingAge	1100	Tooth	Proteus_mirabilis	environment_pathogen	Bacteria	583	Proteus	584	NA	GCF_000784015.2	4105573	1	4792	88929	1.03	1	4245	0.0580742	229751	0.055961	1	56.168	39.767	1.01035	0.0559608	0.988862	0.923539	0.98348	1	1	0.927915	0	-0.0435218	7	0.106897	0.102464	-0.010646	-0.0137918	0.0807152	0.0112093	7.20075	Z>=3
VK57	Gotland_Frojel	burial_cemetery	Sweden	NorthernEurope	Sweden_VikingAge	975	Tooth	Proteus_mirabilis	environment_pathogen	Bacteria	583	Proteus	584	NA	GCF_002197405.1	4440469	4	27056	455586	1.24	1	20457	0.278295	962731	0.216808	0.25	60.4119	39.0182	0.908942	0.216808	0.944757	0.945687	0.98011	1	1	1.20159	0	-0.0249965	7	0.241693	0.218481	-0.0473797	-0.0391948	0.183932	0.0139747	13.1617	Z>=3
VK139	Galgedil	burial_cemetery	Denmark	NorthernEurope	VikingAge	900	Tooth	Proteus_virus_Isfahan	environment_background	Viruses	2560142	Gorganvirus	2560650	NA	KY742649.2	54836	1	9061	11942	10	1	5295	5.4586	32525	0.593132	1	56.5343	36.4969	0.595669	0.462698	0.883227	0.926399	0.975206	1	1	1.4017	0	-0.0439228	7	0.197446	0.200772	-0.0253568	-0.0325252	0.149544	0.0144973	10.3153	Z>=3
100456T	Vor Frue Kirkegaard, Aalborg	burial_cemetery	Denmark	NorthernEurope	Denmark_Medieval	250	Tooth	Proteus_vulgaris	environment_pathogen	Bacteria	583	Proteus	585	NA	GCF_003812525.1	4158443	1	11320	152017	1.39	1	8502	0.111933	426639	0.102596	1	54.7511	41.0272	0.988487	0.102596	0.979154	0.950676	0.987933	1	1	0.660668	0	-0.0386445	7	0.123563	0.14253	-0.0191813	-0.0207957	0.07865	0.00921538	8.53465	Z>=3
100481T	Vor Frue Kirkegaard, Aalborg	burial_cemetery	Denmark	NorthernEurope	Denmark_Medieval	525	Tooth	Proteus_vulgaris	environment_pathogen	Bacteria	583	Proteus	585	NA	GCF_002591155.1	3961988	1	3142	24830	1.31	1	2284	0.0290788	109785	0.02771	1	50.4488	37.1169	0.985843	0.0277096	0.98697	0.936353	0.975622	1	1	1.22986	0	-0.0316696	7	0.184615	0.154506	-0.0348925	-0.0315288	0.130258	0.0186678	6.97767	Z>=3
100513T	Vor Frue Kirkegaard, Aalborg	burial_cemetery	Denmark	NorthernEurope	Denmark_Medieval	612.5	Tooth	Proteus_vulgaris	environment_pathogen	Bacteria	583	Proteus	585	NA	GCF_002591155.1	3961988	1	596	4000	1.21	1	471	0.00535691	20835	0.005259	1	45.0701	37.9151	1.00369	0.00525872	0.994262	0.977822	0.977483	1	1	1.01486	0	-0.0471809	9	0.195876	0.262626	-0.0383307	-0.0482148	0.145486	0.0332602	4.37418	Z>=3
100797T	Tjaerby, Randers	burial_cemetery	Denmark	NorthernEurope	Denmark_Medieval	650	Tooth	Proteus_vulgaris	environment_pathogen	Bacteria	583	Proteus	585	NA	GCF_002591155.1	3961988	1	239	1389	1.81	1	106	0.00152575	6002	0.001515	1	57.0377	37.0377	1.01323	0.0015149	0.997196	0.997196	0.972709	1	1	1.5566	1	-0.0306604	1	0.181818	0.136364	-0.0275973	-0.0221863	0.137223	0.0679583	2.01923	2<=Z<3
100921T	Tjaerby, Randers	burial_cemetery	Denmark	NorthernEurope	Denmark_Medieval	800	Tooth	Proteus_vulgaris	environment_pathogen	Bacteria	583	Proteus	585	NA	GCF_002591155.1	3961988	1	189	703	1.59	1	120	0.00118097	4593	0.001159	1	38.9917	38.4083	1.00127	0.00115927	0.995174	0.984611	0.981834	1	1	0.708333	0	-0.13125	7	0.153846	0.277778	-0.0134615	-0.0694445	0.0727154	0.0483207	1.50485	1.5<=Z<2
BOT14	Botai	burial	Kazakhstan	CentralAsia	Kazakhstan_Neolithic_Botai	5263.5	NA	Proteus_vulgaris	environment_pathogen	Bacteria	583	Proteus	585	NA	GCF_002591155.1	3961988	1	13536	73663	1.71	1	6844	0.0845777	290076	0.073215	1	48.9646	36.4822	0.920513	0.0732148	0.966406	0.92379	0.976778	1	1	1.13705	0	-0.0283123	7	0.214493	0.227491	-0.0398552	-0.0411855	0.175018	0.0158913	11.0134	Z>=3
BOT15	Botai	burial	Kazakhstan	CentralAsia	Kazakhstan_Neolithic_Botai	5134.5	NA	Proteus_vulgaris	environment_pathogen	Bacteria	583	Proteus	585	NA	GCF_003812525.1	4158443	1	32269	254215	1.6	1	17749	0.207068	754859	0.181524	1	48.5163	39.4935	0.990209	0.181524	0.966145	0.973861	0.985021	1	1	0.726745	0	-0.0341229	7	0.281002	0.300754	-0.049318	-0.05198	0.218697	0.0152595	14.3318	Z>=3
DA13	Taldy 2, Kurgan 5, Karkarali	burial_kurgan	Kazakhstan	CentralAsia	Kazakhstan_IronAge_Saka	2667	Tooth	Proteus_vulgaris	environment_pathogen	Bacteria	583	Proteus	585	NA	GCF_003812525.1	4158443	1	153	1085	1.19	1	112	0.00119588	4941	0.001188	1	44.4018	39.6875	1.01416	0.00118819	0.997377	0.981638	0.984315	1	1	0.696429	0	-0.10119	10	0.285714	0.26087	-0.0357143	-0.0495925	0.178254	0.0763763	2.33389	2<=Z<3
DA16	Nazar 2, Kurgan 1, Karkarali	burial_kurgan	Kazakhstan	CentralAsia	Kazakhstan_IronAge_Saka	2666.5	Tooth	Proteus_vulgaris	environment_pathogen	Bacteria	583	Proteus	585	NA	GCF_003812525.1	4158443	1	13183	290956	1.08	1	12610	0.184959	689181	0.165731	1	60.9971	40.993	1.00136	0.165731	0.974941	0.966781	0.988523	1	1	0.700079	0	-0.0492344	7	0.130304	0.120632	-0.0224725	-0.0226635	0.104019	0.00893949	11.6358	Z>=3
DA161	North Ossetia-Alania	burial_cemetery	Russia	CentralEasternEurope	Russia_IronAge_Alan	1300	Tooth	Proteus_vulgaris	environment_pathogen	Bacteria	583	Proteus	585	NA	GCF_002591155.1	3961988	1	237	1445	1.21	1	170	0.00191974	7574	0.001912	1	44.7529	35.3059	1.01651	0.00191167	0.998412	0.988885	0.972135	2	1	1.24706	1	-0.0482353	1	0.3	0.447368	-0.075	-0.074805	0.208838	0.0657781	3.1749	Z>=3
DA162	North Ossetia-Alania	burial_cemetery	Russia	CentralEasternEurope	Russia_IronAge_Alan	1700	Tooth	Proteus_vulgaris	environment_pathogen	Bacteria	583	Proteus	585	NA	GCF_002591155.1	3961988	1	1482	12079	1.06	1	1153	0.0144834	56045	0.014146	1	49.7702	35.9315	1.00312	0.0141457	0.992091	0.95812	0.97231	1	1	1.37814	1	-0.0331502	1	0.278539	0.267857	-0.0451782	-0.0377435	0.19668	0.0293693	6.69677	Z>=3
DA199	Arkus, Koveshalom	burial_cemetery	Hungary	CentralEasternEurope	Hungary_Medieval	706	NA	Proteus_vulgaris	environment_pathogen	Bacteria	583	Proteus	585	NA	GCF_003812525.1	4158443	1	715	9074	1.04	1	640	0.00766825	31786	0.007644	1	49.825	39.3969	1.02095	0.00764373	0.99933	0.982777	0.98294	1	1	0.85	0	-0.0720982	6	0.346667	0.288889	-0.067599	-0.0422223	0.272526	0.037408	7.28524	Z>=3
DA203	burial_cemetery Butakty 1, grave 25	burial_cemetery	Kazakhstan	CentralAsia	Kazakhstan_Medieval_Karakhanid	850	Tooth	Proteus_vulgaris	environment_pathogen	Bacteria	583	Proteus	585	NA	GCF_002591155.1	3961988	1	482	1579	1.93	1	126	0.00161611	5925	0.001495	1	50.8254	35.254	0.943998	0.00149546	0.957891	0.948791	0.974235	1	1	1.30952	0	-0.0619048	2	0.117647	0.285714	-0.0294118	-0.0714285	0.0821951	0.0462436	1.77744	1.5<=Z<2
DA222	Butakty 1 settlement	loose_settlement	Kazakhstan	CentralAsia	Kazakhstan_Medieval_Karluk	1100	Tooth	Proteus_vulgaris	environment_pathogen	Bacteria	583	Proteus	585	NA	GCF_002591155.1	3961988	1	3118	33422	1.05	1	2647	0.0368005	140559	0.035477	1	55.0873	35.9588	1.00117	0.0354769	0.989474	0.927283	0.972774	1	1	1.49981	0	-0.0268228	7	0.154412	0.142045	-0.0222987	-0.0199197	0.101521	0.0155865	6.51336	Z>=3
DA334	Shamanka II	burial_cemetery	Russia	NorthAsia	Siberia_BronzeAge_Glazkovo	4121	Tooth	Proteus_vulgaris	environment_pathogen	Bacteria	583	Proteus	585	NA	GCF_002591155.1	3961988	1	319	2533	1.06	1	272	0.0033198	12829	0.003238	1	48.3566	36.7243	0.996174	0.00323802	0.992727	0.979312	0.974759	2	1	1.22059	0	-0.0445772	10	0.163636	0.140351	-0.040909	-0.0281433	0.0831874	0.0395134	2.1053	2<=Z<3
DA336	Shamanka II	burial_cemetery	Russia	NorthAsia	Siberia_BronzeAge_Glazkovo	4200	Tooth	Proteus_vulgaris	environment_pathogen	Bacteria	583	Proteus	585	NA	GCF_002591155.1	3961988	1	585	3901	1.31	1	353	0.00455176	17652	0.004455	1	51.0907	36.1586	1.00024	0.00445534	0.993053	0.98142	0.972664	1	1	1.3966	0	-0.0375354	7	0.128571	0.210526	-0.0242062	-0.0237852	0.101889	0.0368291	2.76653	2<=Z<3
DA338	Shamanka II	burial_cemetery	Russia	NorthAsia	Siberia_BronzeAge_Glazkovo	4200	Tooth	Proteus_vulgaris	environment_pathogen	Bacteria	583	Proteus	585	NA	GCF_002591155.1	3961988	1	4166	35578	1.16	1	3219	0.0422795	156194	0.039423	1	52.0401	36.4153	0.970996	0.0394231	0.981908	0.914217	0.974068	1	1	1.34949	0	-0.0275189	7	0.162717	0.174709	-0.0205705	-0.0302075	0.123196	0.0155122	7.94189	Z>=3
DA45	Omnogobi, mass grave	burial_mass	Mongolia	EastAsia	Mongolia_IronAge_XiongNu	2095	Bone_petrous	Proteus_vulgaris	environment_pathogen	Bacteria	583	Proteus	585	NA	GCF_003812525.1	4158443	1	106	1538	1.05	1	90	0.00106987	4449	0.00107	1	49.4333	39.5778	1.02094	0.00106987	1	0.996577	0.984716	1	NA	0.755556	0	-0.115556	8	0.157895	0.4	-0.0247678	-0.1	0.137808	0.0742601	1.85575	1.5<=Z<2
DA51	Kurgan nr. K53, Keden	burial_kurgan	Kyrgyzstan	CentralAsia	Kyrgyzstan_IronAge_Saka	2305	Tooth	Proteus_vulgaris	environment_pathogen	Bacteria	583	Proteus	585	NA	GCF_002591155.1	3961988	1	1309	12667	1.06	1	1014	0.0138534	53725	0.01356	1	54.1321	34.9763	1.00498	0.0135601	0.994	0.963846	0.970395	1	1	1.60256	1	-0.0291475	1	0.267327	0.216814	-0.04344	-0.0301923	0.204859	0.0308188	6.64721	Z>=3
DA54	Kurgan nr. K70, Keden	burial_kurgan	Kyrgyzstan	CentralAsia	Kyrgyzstan_IronAge_Saka	1682	Tooth	Proteus_vulgaris	environment_pathogen	Bacteria	583	Proteus	585	NA	GCF_002591155.1	3961988	1	2176	9137	1.31	1	1805	0.0174445	63946	0.01614	1	38.2914	38.4133	0.951648	0.0161399	0.980599	0.938391	0.981234	1	1	0.71856	0	-0.0716264	6	0.22408	0.275862	-0.042131	-0.050809	0.168639	0.0220543	7.64655	Z>=3
DA98	Kurgan nr. 14 (individual 2.), Uch-Kurbu	burial_kurgan	Kyrgyzstan	CentralAsia	Kyrgyzstan_IronAge_Hun	1847.5	Tooth	Proteus_vulgaris	environment_pathogen	Bacteria	583	Proteus	585	NA	GCF_002591155.1	3961988	1	549	7212	1.1	1	385	0.00679104	26547	0.0067	1	69.8909	34.2468	1.0094	0.00670042	0.996371	0.981855	0.969897	1	1	2.1039	1	-0.015873	1	0.158537	0.108108	-0.0222733	0.000412	0.121421	0.037827	3.20992	Z>=3
MA2213	Ovaoren	burial_mass	Turkey	WesternAsia	Anatolia_BronzeAge	4700	NA	Proteus_vulgaris	environment_pathogen	Bacteria	583	Proteus	585	NA	GCF_003812525.1	4158443	1	259	3347	1.04	1	225	0.00279047	11599	0.002789	1	51.5733	38.1067	1.02116	0.00278927	1	0.992037	0.978887	1	1	1.08889	0	-0.0651852	6	0.5	0.388889	-0.0801282	-0.0634385	0.290719	0.0770105	3.77505	Z>=3
NEO137	Hodmezovasarhely Kotac	burial	Hungary	CentralEasternEurope	Hungary_Neolithic_Koros	7592	Tooth	Proteus_vulgaris	environment_pathogen	Bacteria	583	Proteus	585	NA	GCF_002591155.1	3961988	1	16502	137817	1.21	1	12235	0.143875	501850	0.126666	1	46.5927	38.1098	0.963809	0.126666	0.966936	0.961068	0.980844	1	1	0.892521	0	-0.0411413	7	0.346413	0.334894	-0.0668357	-0.068531	0.28875	0.0187284	15.4177	Z>=3
NEO138	Hodmezovasarhely Kotac	burial	Hungary	CentralEasternEurope	Hungary_Medieval	1048.5	Mixed	Proteus_vulgaris	environment_pathogen	Bacteria	583	Proteus	585	NA	GCF_002591155.1	3961988	1	42544	72083	6.68	1	6407	0.0777466	266475	0.067258	1	48.0784	38.0868	0.916822	0.0672579	0.970609	0.944022	0.981343	1	1	0.896988	0	-0.0430311	7	0.344853	0.339667	-0.0686385	-0.0694505	0.281167	0.0240529	11.6895	Z>=3
NEO140	Gorzsa Cukormajor	burial_cemetery	Hungary	CentralEasternEurope	Hungary_Neolithic_Tisza	6716	Tooth	Proteus_vulgaris	environment_pathogen	Bacteria	583	Proteus	585	NA	GCF_002591155.1	3961988	1	3802	29515	1.11	1	2597	0.0314567	118726	0.029966	1	47.9935	36.0836	0.986684	0.0299663	0.985205	0.922776	0.975337	1	1	1.18367	1	-0.0296146	1	0.333333	0.342672	-0.0676355	-0.0622662	0.29076	0.0252541	11.5134	Z>=3
NEO167	Vasilyevskiy kordon 17	burial_cemetery	Russia	CentralEasternEurope	Russia_Neolithic	5656	Tooth	Proteus_vulgaris	environment_pathogen	Bacteria	583	Proteus	585	NA	GCF_002591155.1	3961988	1	1219	8682	1.45	1	612	0.0083188	31173	0.007868	1	53.8562	34.2026	0.968407	0.00786802	0.986672	0.962006	0.971025	1	1	1.56046	1	-0.027982	1	0.392638	0.401515	-0.08729	-0.083712	0.310284	0.0408201	7.60127	Z>=3
NEO171	Vasilyevskiy kordon 17	burial_cemetery	Russia	CentralEasternEurope	Russia_Neolithic	5835	Tooth	Proteus_vulgaris	environment_pathogen	Bacteria	583	Proteus	585	NA	GCF_002591155.1	3961988	1	917	3586	3.07	1	215	0.00337432	12675	0.003199	1	62.1814	35.0651	0.968301	0.00319915	0.986794	0.980791	0.970828	1	1	1.81395	1	-0.0272425	1	0.179487	0.264706	-0.0386218	-0.0597662	0.11691	0.0482785	2.42157	2<=Z<3
NEO19	Roensten	loose	Denmark	NorthernEurope	Denmark_Mesolithic	8172	Tooth	Proteus_vulgaris	environment_pathogen	Bacteria	583	Proteus	585	NA	GCF_003812525.1	4158443	1	2732	8578	2.82	1	462	0.00615711	24996	0.006011	1	55.4221	37.816	0.999134	0.0060109	0.989552	0.976371	0.980434	1	1	1.08442	0	-0.0497835	7	0.377778	0.300971	-0.0636225	-0.0321392	0.25223	0.0472812	5.33469	Z>=3
NEO200	Fofonovo	burial_cemetery	Russia	NorthAsia	Siberia_Neolithic_Kitoi	7007	Tooth	Proteus_vulgaris	environment_pathogen	Bacteria	583	Proteus	585	NA	GCF_002591155.1	3961988	1	305	2217	1.23	1	219	0.00271455	10559	0.002665	1	49.1142	35.968	1.00239	0.00266508	0.995302	0.985905	0.977036	1	1	1.12785	0	-0.0608828	9	0.075	0.2	-0.012936	-0.05	0.129711	0.0556138	2.33235	2<=Z<3
NEO210	Golubaya Krinitsa	burial_cemetery	Russia	CentralEasternEurope	Russia_Neolithic_MiddleDon	7108	Tooth	Proteus_vulgaris	environment_pathogen	Bacteria	583	Proteus	585	NA	GCF_002591155.1	3961988	1	7107	64896	1.46	1	3665	0.0602344	218622	0.05518	1	65.1201	33.6696	0.962499	0.0551799	0.979903	0.900673	0.970381	1	1	1.92879	2	-0.0147836	1	0.320293	0.263496	-0.062422	-0.048141	0.272193	0.0197468	13.7842	Z>=3
NEO223	Falkoeping 5	burial_tomb	Sweden	NorthernEurope	Sweden_Neolithic	3968	Tooth	Proteus_vulgaris	environment_pathogen	Bacteria	583	Proteus	585	NA	GCF_002591155.1	3961988	1	496	1828	1.54	1	156	0.00189198	7436	0.001877	1	48.0513	35.1282	1.01253	0.00187684	0.99648	0.985922	0.971852	2	1	1.35256	1	-0.0459402	1	0.216216	0.34375	-0.054054	-0.067419	0.154193	0.0597827	2.57923	2<=Z<3
NEO255	Koriyata	loose_settlement	Bulgaria	CentralEasternEurope	Bulgaria_IronAge	1346	Tooth	Proteus_vulgaris	environment_pathogen	Bacteria	583	Proteus	585	NA	GCF_002591155.1	3961988	1	1482	14061	1.1	1	998	0.0138514	53795	0.013578	1	55	34.8597	1.00646	0.0135778	0.994368	0.960254	0.972308	2	2	1.52305	1	-0.0285571	1	0.231527	0.148148	-0.0368422	-0.021412	0.173372	0.0290397	5.97019	Z>=3
NEO260	Evensaas	burial	Sweden	NorthernEurope	Sweden_Mesolithic	5822	Tooth	Proteus_vulgaris	environment_pathogen	Bacteria	583	Proteus	585	NA	GCF_002591155.1	3961988	1	57	570	1.1	1	45	0.000537861	2131	0.000538	1	47.3556	37	1.02018	0.000537861	1	1	0.979352	1	NA	0.977778	1	-0.0888889	1	0.5	0.222222	-0.102273	-0.0555555	0.371099	0.143579	2.58463	2<=Z<3
NEO261	Sillvik	burial	Sweden	NorthernEurope	Sweden_Neolithic	3895	Tooth	Proteus_vulgaris	environment_pathogen	Bacteria	583	Proteus	585	NA	GCF_002591155.1	3961988	1	266	2845	1.16	1	159	0.0023309	9182	0.002318	1	58.0881	35.5031	1.01518	0.00231752	0.99656	0.98559	0.972715	1	1	1.58491	1	-0.032345	1	0.230769	0.15625	-0.0384615	-0.0229335	0.202073	0.066369	3.04469	Z>=3
NEO3	Vaengesoe II	burial	Denmark	NorthernEurope	Denmark_Mesolithic	6092	Bone_other	Proteus_vulgaris	environment_pathogen	Bacteria	583	Proteus	585	NA	GCF_002591155.1	3961988	1	1075	6792	2.37	1	326	0.00540915	20913	0.005278	1	65.7454	36.0491	0.997616	0.00527841	0.994121	0.979605	0.975132	1	1	1.63497	1	-0.0284838	1	0.324324	0.290323	-0.0624243	-0.0429197	0.234718	0.0530898	4.42116	Z>=3
NEO44	Doesemarken	burial	Sweden	NorthernEurope	Sweden_Neolithic_BAC	4386	Tooth	Proteus_vulgaris	environment_pathogen	Bacteria	583	Proteus	585	NA	GCF_003812525.1	4158443	1	14867	87514	1.28	1	11550	0.121881	388845	0.093507	1	43.8842	36.6552	0.831423	0.0935074	0.939988	0.917478	0.976301	1	1	1.04	0	-0.0361385	7	0.273309	0.284594	-0.0517505	-0.056851	0.216846	0.0177442	12.2206	Z>=3
NEO46	Aengdala	burial	Sweden	NorthernEurope	Sweden_Neolithic_FBC	5564	Tooth	Proteus_vulgaris	environment_pathogen	Bacteria	583	Proteus	585	NA	GCF_002591155.1	3961988	1	1322	5256	2.02	1	514	0.00593036	23006	0.005807	1	45.7121	36.7393	1.0014	0.00580668	0.993087	0.971263	0.976677	1	1	1.06615	1	-0.0580415	1	0.329114	0.421053	-0.0567102	-0.0885965	0.238692	0.0467123	5.10983	Z>=3
NEO595	Pandebjerg	loose	Denmark	NorthernEurope	Denmark_Neolithic	5545	Tooth	Proteus_vulgaris	environment_pathogen	Bacteria	583	Proteus	585	NA	GCF_003812525.1	4158443	1	172	2519	1.06	1	126	0.00168044	6988	0.00168	1	55.4603	37.8651	1.02087	0.00168044	1	0.993175	0.975673	2	1	1.34921	0	-0.0502646	6	0.368421	0.409091	-0.0621053	-0.083042	0.284972	0.0756382	3.76757	Z>=3
NEO640	Slonowice	burial_cemetery	Poland	CentralEasternEurope	Poland_Neolithic_FBC	4900	Tooth	Proteus_vulgaris	environment_pathogen	Bacteria	583	Proteus	585	NA	GCF_002591155.1	3961988	1	295	3088	1.37	1	148	0.0024147	9254	0.002336	1	64.6419	34.0878	0.987606	0.0023357	0.990628	0.977507	0.972301	2	1	1.79054	2	-0.0382883	2	0.166667	0.290323	-0.0174732	-0.0425808	0.162672	0.0628729	2.58731	2<=Z<3
NEO649	El Toral III	cave	Spain	SouthernEurope	Iberia_BronzeAge	4116	Tooth	Proteus_vulgaris	environment_pathogen	Bacteria	583	Proteus	585	NA	GCF_003812525.1	4158443	1	8120	123595	1.2	1	3796	0.0580987	231148	0.055585	1	63.6681	38.4913	1.00476	0.0555852	0.989397	0.92272	0.982547	1	1	1.11117	0	-0.0366834	7	0.302647	0.232295	-0.0559842	-0.0450435	0.243057	0.0183339	13.2573	Z>=3
NEO841	Sosnovyiy Myis	burial_cemetery	Russia	NorthAsia	Siberia_Neolithic_Kitoi	7156	Tooth	Proteus_vulgaris	environment_pathogen	Bacteria	583	Proteus	585	NA	GCF_002591155.1	3961988	1	1378	8472	1.8	1	554	0.00782158	30179	0.007617	1	55.9386	35.6227	0.996865	0.00761714	0.993662	0.973355	0.97454	1	1	1.42419	0	-0.034296	6	0.159091	0.205607	-0.0266147	-0.0429747	0.140389	0.0319792	4.38999	Z>=3
NEO845	Randwick	burial_tomb	Great Britain	WesternEurope	Britain_IronAge	1865	Tooth	Proteus_vulgaris	environment_pathogen	Bacteria	583	Proteus	585	NA	GCF_003812525.1	4158443	1	14606	168688	1.36	1	7621	0.100848	391554	0.094159	1	55.0387	39.3044	1.00144	0.0941588	0.982623	0.955878	0.98503	1	1	0.823908	0	-0.042938	7	0.252665	0.217001	-0.044401	-0.0370855	0.194278	0.0180917	10.7385	Z>=3
NEO846	Randwick	burial_tomb	Great Britain	WesternEurope	Britain_IronAge	1682	Tooth	Proteus_vulgaris	environment_pathogen	Bacteria	583	Proteus	585	NA	GCF_003812525.1	4158443	1	299463	1898369	2.28	1	182746	2.32824	3166900	0.761559	1	52.9869	39.1437	0.860911	0.571748	0.971722	0.985019	0.983033	1	1	0.899029	0	-0.0367559	7	0.337511	0.311498	-0.0645928	-0.062785	0.277637	0.0160809	17.2651	Z>=3
NEO857	Lollikehuse	loose	Denmark	NorthernEurope	Denmark_BronzeAge	3668	Tooth	Proteus_vulgaris	environment_pathogen	Bacteria	583	Proteus	585	NA	GCF_003812525.1	4158443	1	13434	28575	8.19	1	1310	0.0205933	74940	0.018021	1	65.3771	36.3031	0.902059	0.0180212	0.974216	0.945868	0.975877	1	1	1.5771	1	-0.0253296	1	0.187291	0.190265	-0.0247345	-0.0233125	0.168312	0.0236885	7.10522	Z>=3
NEO860	Mosede Mose	loose_bog	Denmark	NorthernEurope	Denmark_Neolithic	3667	Tooth	Proteus_vulgaris	environment_pathogen	Bacteria	583	Proteus	585	NA	GCF_003812525.1	4158443	1	709	2109	3.53	1	118	0.00155154	5995	0.001442	1	54.6949	35.5678	0.948978	0.00144165	0.977837	0.970449	0.97242	2	1	1.50847	1	-0.039548	1	0.25	0.181818	-0.0458332	-0.0204545	0.147969	0.0972826	1.52102	1.5<=Z<2
NEO87	Zamostje 2	loose_settlement	Russia	CentralEasternEurope	Russia_Mesolithic	8204	Tooth	Proteus_vulgaris	environment_pathogen	Bacteria	583	Proteus	585	NA	GCF_002591155.1	3961988	1	5965	32530	1.49	1	3774	0.0434767	161501	0.040763	1	45.6447	37.1123	0.976936	0.0407626	0.980383	0.90163	0.978173	1	1	0.99629	0	-0.0407525	7	0.169255	0.168224	-0.0299335	-0.032734	0.12627	0.0148697	8.49173	Z>=3
NEO888	Elkenoere	loose_bog	Denmark	NorthernEurope	Denmark_Neolithic	5389	Tooth	Proteus_vulgaris	environment_pathogen	Bacteria	583	Proteus	585	NA	GCF_003812525.1	4158443	1	12726	170096	2.49	1	5019	0.0907299	340890	0.081975	1	75.1787	40.7689	0.964277	0.0819754	0.981491	0.936219	0.987663	1	1	0.927476	0	-0.0388666	7	0.148008	0.074807	-0.0284912	-0.00969275	0.128387	0.0134352	9.55598	Z>=3
NEO891	Roskilde Fjord (syd for Jyllinge)	loose	Denmark	NorthernEurope	Denmark_Neolithic	5714	Tooth	Proteus_vulgaris	environment_pathogen	Bacteria	583	Proteus	585	NA	GCF_003812525.1	4158443	1	472	3728	1.86	2	330	0.00560715	21055	0.005063	1	70.6758	33.1061	0.923849	0.00506319	0.97424	0.930519	0.97063	2	2	2.07576	2	-0.020303	2	0.142857	0.132075	-0.0133262	-0.026262	0.086051	0.0337666	2.54841	2<=Z<3
NEO911	Vengerovo-2	burial_tomb	Russia	NorthAsia	Siberia_Neolithic	6780	Tooth	Proteus_vulgaris	environment_pathogen	Bacteria	583	Proteus	585	NA	GCF_002591155.1	3961988	1	280	2347	1.79	1	115	0.00211964	8023	0.002025	1	73.0261	33.2783	0.975151	0.00202499	0.987297	0.977135	0.967849	1	1	2.34783	1	-0.0173913	1	0.173913	0.125	-0.0434782	-0.0193453	0.178407	0.0809531	2.20383	2<=Z<3
NEO92	Barhoej (Stroeby Egede)	burial	Denmark	NorthernEurope	Denmark_Neolithic	4218	Tooth	Proteus_vulgaris	environment_pathogen	Bacteria	583	Proteus	585	NA	GCF_003812525.1	4158443	1	3323	14640	1.36	1	2067	0.0199832	76696	0.018443	1	40.2042	37.0779	0.951079	0.0184434	0.978041	0.922621	0.977702	1	1	0.896468	0	-0.0432726	7	0.275568	0.308357	-0.0507102	-0.0668663	0.234225	0.0284896	8.22141	Z>=3
NEO922	Vengerovo-2	burial_tomb	Russia	NorthAsia	Siberia_Neolithic	7549	Tooth	Proteus_vulgaris	environment_pathogen	Bacteria	583	Proteus	585	NA	GCF_002591155.1	3961988	1	48236	82771	5.72	1	8335	0.104625	328674	0.082957	1	49.7364	36.234	0.851508	0.0829568	0.954403	0.92684	0.975793	1	1	1.20396	0	-0.0285743	7	0.261012	0.26043	-0.0425258	-0.0493115	0.228228	0.0156824	14.5531	Z>=3
RISE00	Sope	burial_cemetery	Estonia	NorthernEurope	Estonia_Neolithic_CWC	4412.5	Tooth	Proteus_vulgaris	environment_pathogen	Bacteria	583	Proteus	585	NA	GCF_002591155.1	3961988	1	17575	37570	2.81	1	5889	0.0613046	209293	0.052825	1	41.2462	37.3366	0.905816	0.0528252	0.963238	0.913755	0.978328	1	1	0.89387	0	-0.0469425	7	0.345214	0.313352	-0.071112	-0.0640523	0.261803	0.0209666	12.4866	Z>=3
RISE145	Polwica	burial_cemetery	Poland	CentralEasternEurope	Poland_BronzeAge	4023	Tooth	Proteus_vulgaris	environment_pathogen	Bacteria	583	Proteus	585	NA	GCF_002591155.1	3961988	1	3078	9395	5.17	1	452	0.00973653	36876	0.009307	1	85.3451	32.6527	0.979417	0.00930745	0.988897	0.964751	0.965937	3	3	2.90708	4	-0.0112631	1	0.152381	0.138614	-0.0168187	-0.0207645	0.117918	0.0338817	3.48029	Z>=3
RISE154	Szczepankowice	burial_tomb	Poland	CentralEasternEurope	Poland_BronzeAge_Unetice	3795	Tooth	Proteus_vulgaris	environment_pathogen	Bacteria	583	Proteus	585	NA	GCF_002591155.1	3961988	1	234	1281	1.54	1	117	0.00145028	5746	0.00145	1	49.1111	36.5897	1.02019	0.00145028	1	0.995024	0.974243	1	1	1.26496	1	-0.048433	1	0.294118	0.458333	-0.0568627	-0.101425	0.183569	0.0894854	2.05138	2<=Z<3
RISE240	Sukhaya Termista I	burial_kurgan	Russia	CentralEasternEurope	Russia_BronzeAge_Yamnaya	4706	Tooth	Proteus_vulgaris	environment_pathogen	Bacteria	583	Proteus	585	NA	GCF_002591155.1	3961988	1	1714	10242	2.24	1	716	0.0124728	43803	0.011056	1	69.0237	35.0084	0.909473	0.0110558	0.965441	0.916082	0.970276	2	2	2.05168	1	-0.0184358	1	0.315789	0.29064	-0.0663688	-0.0615135	0.271709	0.0353542	7.68533	Z>=3
RISE390	Tanabergen II	burial_kurgan	Kazakhstan	CentralAsia	Kazakhstan_BronzeAge	3844.5	Tooth	Proteus_vulgaris	environment_pathogen	Bacteria	583	Proteus	585	NA	GCF_002591155.1	3961988	1	2865	12437	2.08	1	870	0.0123413	47408	0.011966	1	56.2184	35.4368	0.994753	0.0119657	0.990934	0.957731	0.971335	1	1	1.61149	1	-0.026092	1	0.22043	0.164948	-0.0418097	-0.022656	0.160061	0.0281569	5.68461	Z>=3
RISE408	Norabak	burial_cemetery	Armenia	WesternAsia	Armenia_BronzeAge	3059	Tooth	Proteus_vulgaris	environment_pathogen	Bacteria	583	Proteus	585	NA	GCF_003812525.1	4158443	1	1124	5291	4.4	1	190	0.00303575	12598	0.00303	1	66.4474	39.6947	1.01989	0.0030295	0.998609	0.993047	0.981703	1	1	1.21579	0	-0.0491228	6	0.229167	0.125	-0.0287202	-0.0120192	0.190171	0.0577594	3.29247	Z>=3
RISE413	Nerquin Getashen	burial	Armenia	WesternAsia	Armenia_BronzeAge	3752	Tooth	Proteus_vulgaris	environment_pathogen	Bacteria	583	Proteus	585	NA	GCF_003812525.1	4158443	1	12443	40422	4.64	1	1552	0.0232284	93829	0.022564	1	62.241	38.337	1.00265	0.0225635	0.992735	0.959758	0.981097	1	1	1.17655	0	-0.0434923	7	0.220896	0.208333	-0.0407078	-0.0361597	0.162896	0.0243724	6.68364	Z>=3
RISE416	Nerquin Getashen	burial	Armenia	WesternAsia	Armenia_BronzeAge	3494	Tooth	Proteus_vulgaris	environment_pathogen	Bacteria	583	Proteus	585	NA	GCF_003812525.1	4158443	1	678415	444507	27.1	1	21061	0.297357	993516	0.238915	1	58.7145	40.4225	0.947664	0.238915	0.956003	0.970172	0.986559	1	1	0.789184	0	-0.0358275	7	0.251579	0.254836	-0.0463645	-0.0495495	0.208134	0.011928	17.4492	Z>=3
RISE431	Leki Male	burial_tomb	Poland	CentralEasternEurope	Poland_Neolithic_CWC	4117	Tooth	Proteus_vulgaris	environment_pathogen	Bacteria	583	Proteus	585	NA	GCF_002591155.1	3961988	1	393	936	2.99	1	84	0.000994955	3916	0.000988	1	46.9286	35.1548	1.01302	0.000988393	0.996275	0.996275	0.974632	2	NA	1.19048	1	-0.0654762	1	0.375	0.5	0.00625	-0.125	0.254359	0.106695	2.38398	2<=Z<3
RISE471	Untermeitingen	burial_tomb	Germany	WesternEurope	Germany_BronzeAge	3558.5	Tooth	Proteus_vulgaris	environment_pathogen	Bacteria	583	Proteus	585	NA	GCF_003812525.1	4158443	1	224	1631	1.93	1	77	0.00104318	4284	0.00103	1	56.3377	39.8442	1.00791	0.00103019	0.995855	0.995855	0.985708	1	NA	0.805195	0	-0.106494	5	0.15	0.368421	-0.023611	-0.0921052	0.110915	0.0695584	1.59457	1.5<=Z<2
RISE482	Erd 4	loose_settlement	Hungary	CentralEasternEurope	Hungary_BronzeAge	3550	Bone_other	Proteus_vulgaris	environment_pathogen	Bacteria	583	Proteus	585	NA	GCF_003812525.1	4158443	1	446	4978	2.36	1	123	0.00238719	9927	0.002387	1	80.7073	38.4228	1.02141	0.00238719	1	0.997658	0.982371	2	1	1.42276	0	-0.0499419	5	0.233333	0.225806	-0.0451753	-0.0207372	0.161521	0.068693	2.35134	2<=Z<3
RISE497	Arban 1	burial	Russia	NorthAsia	Siberia_BronzeAge_Karasuk	3100	Tooth	Proteus_vulgaris	environment_pathogen	Bacteria	583	Proteus	585	NA	GCF_002591155.1	3961988	1	305	1157	1.4	1	134	0.0015096	5697	0.001438	1	44.6343	36.1642	0.97202	0.00143791	0.984417	0.964092	0.973917	2	2	1.16418	1	-0.0522388	1	0.172414	0.375	-0.0331035	-0.08125	0.112093	0.0556228	2.01524	2<=Z<3
RISE498	Arban 2	burial_cemetery	Russia	NorthAsia	Russia_BronzeAge	3020	Tooth	Proteus_vulgaris	environment_pathogen	Bacteria	583	Proteus	585	NA	GCF_002591155.1	3961988	1	521	2764	1.41	1	235	0.00287532	11108	0.002804	1	48.4766	35.2894	0.995783	0.00280364	0.993517	0.980143	0.971647	1	1	1.37447	1	-0.0544681	1	0.269231	0.270833	-0.0375458	-0.0534225	0.169614	0.0633143	2.67893	2<=Z<3
RISE502	Bystrovka	burial	Russia	NorthAsia	Siberia_BronzeAge_Karasuk	3351	Tooth	Proteus_vulgaris	environment_pathogen	Bacteria	583	Proteus	585	NA	GCF_002591155.1	3961988	1	342	1839	1.08	1	317	0.00319764	12535	0.003164	1	39.9653	37.612	1.01053	0.00316382	0.996203	0.980256	0.97932	1	1	0.826498	0	-0.115142	4	0.179104	0.326531	-0.0372002	-0.0566327	0.138194	0.039822	3.47028	Z>=3
RISE525	Kapova cave	cave	Russia	CentralEasternEurope	Russia_BronzeAge_Mezhovskaya	3000	Bone_other	Proteus_vulgaris	environment_pathogen	Bacteria	583	Proteus	585	NA	GCF_003812525.1	4158443	1	260	990	1.39	1	141	0.00143852	4740	0.00114	1	42.4255	34.9716	0.809132	0.00113985	0.917755	0.911045	0.971247	1	1	1.21986	1	-0.0638298	1	0.185185	0.071429	-0.0301672	-0.00824175	0.134489	0.0608016	2.21193	2<=Z<3
RISE546	Temrta IV	burial_kurgan	Russia	CentralEasternEurope	Russia_BronzeAge_Yamnaya	4850	Tooth	Proteus_vulgaris	environment_pathogen	Bacteria	583	Proteus	585	NA	GCF_003812525.1	4158443	1	36137	309354	1.55	1	25432	0.278027	896722	0.215639	1	45.4615	40.8398	0.906426	0.215639	0.942369	0.965291	0.99092	1	1	0.412787	0	-0.0589808	7	0.294836	0.316992	-0.0668682	-0.0714782	0.256432	0.0156837	16.3502	Z>=3
RISE548	Temrta IV	burial_kurgan	Russia	CentralEasternEurope	Russia_BronzeAge_Yamnaya	4850	Tooth	Proteus_vulgaris	environment_pathogen	Bacteria	583	Proteus	585	NA	GCF_002591155.1	3961988	1	86	237	1.65	2	43	0.000395509	1567	0.000396	1	36.4419	38.6047	1.02111	0.000395509	1	0.991428	0.979579	1	NA	0.744186	0	-0.139535	3	0.571429	0.166667	-0.142857	-0.0416668	0.181277	0.118782	1.52614	1.5<=Z<2
RISE550	Peschany V	burial_kurgan	Russia	CentralEasternEurope	Russia_BronzeAge_Yamnaya	4934.5	Tooth	Proteus_vulgaris	environment_pathogen	Bacteria	583	Proteus	585	NA	GCF_003812525.1	4158443	1	7412	65696	1.52	1	4743	0.0542689	214661	0.051621	1	47.5815	40.128	0.997067	0.0516205	0.986338	0.929623	0.986733	1	1	0.631246	0	-0.0590976	7	0.397104	0.380705	-0.08457	-0.081271	0.324472	0.0257768	12.5877	Z>=3
RISE556	Manching-Oberstimm	burial	Germany	WesternEurope	Germany_BronzeAge	4200	Tooth	Proteus_vulgaris	environment_pathogen	Bacteria	583	Proteus	585	NA	GCF_002591155.1	3961988	1	205	1157	1.03	1	186	0.00192201	7539	0.001903	1	40.9409	37.4946	1.01053	0.00190283	0.994295	0.990016	0.977807	1	1	0.908602	0	-0.083871	5	0.515152	0.448276	-0.128788	-0.0577213	0.356898	0.0723128	4.93548	Z>=3
RISE559	Augsburg	burial_cemetery	Germany	WesternEurope	Germany_BronzeAge_Beaker	4284	Tooth	Proteus_vulgaris	environment_pathogen	Bacteria	583	Proteus	585	NA	GCF_002591155.1	3961988	1	1395	6958	1.2	1	1034	0.0106093	40471	0.010215	1	40.6528	36.4681	0.986965	0.0102148	0.987733	0.946063	0.975116	1	1	1.01161	0	-0.0593166	6	0.369427	0.440476	-0.064579	-0.0938588	0.322124	0.034711	9.28018	Z>=3
RISE567	Knezeves	burial_cemetery	CzechRepublic	CentralEasternEurope	Czech_BronzeAge	4250	Tooth	Proteus_vulgaris	environment_pathogen	Bacteria	583	Proteus	585	NA	GCF_002591155.1	3961988	1	572	4166	1.05	1	409	0.00509896	19736	0.004981	1	49.4034	34.5232	0.9986	0.00498134	0.992109	0.964055	0.968524	2	2	1.55501	1	-0.0314792	1	0.209302	0.257143	-0.0295982	-0.0495797	0.124281	0.0352045	3.53025	Z>=3
RISE575	Velke Prilepy	burial_cemetery	CzechRepublic	CentralEasternEurope	Czech_BronzeAge	NA	Tooth	Proteus_vulgaris	environment_pathogen	Bacteria	583	Proteus	585	NA	GCF_002591155.1	3961988	1	40	307	1.07	1	34	0.000365473	1448	0.000365	1	42.5882	36.9706	1.01851	0.000365473	1	0.988438	0.974448	1	NA	1.08824	1	-0.0661765	1	0.5	0.166667	-0.125	-0.0416668	0.33337	0.136212	2.44744	2<=Z<3
RISE576	Velke Prilepy	burial_cemetery	CzechRepublic	CentralEasternEurope	Czech_BronzeAge	NA	Tooth	Proteus_vulgaris	environment_pathogen	Bacteria	583	Proteus	585	NA	GCF_002591155.1	3961988	1	112	536	1.04	1	88	0.000826353	3248	0.00082	1	37.2045	38.4659	1.01223	0.00081979	0.992963	0.978889	0.977703	1	NA	0.829545	1	-0.0994318	1	0.571429	0.533333	-0.142857	-0.097619	0.217769	0.101579	2.14385	2<=Z<3
RISE586	Moravska Nova Ves	burial_cemetery	CzechRepublic	CentralEasternEurope	Czech_BronzeAge_Unetice	4000	Tooth	Proteus_vulgaris	environment_pathogen	Bacteria	583	Proteus	585	NA	GCF_003812525.1	4158443	1	2172	22105	1.13	1	1890	0.0207318	83956	0.020189	1	45.6153	39.3825	1.0039	0.0201893	0.991516	0.944231	0.984805	1	1	0.693122	0	-0.0645503	7	0.371921	0.422392	-0.0800353	-0.08505	0.313642	0.030504	10.282	Z>=3
RISE97	Fredriksberg	burial	Sweden	NorthernEurope	Sweden_Neolithic	3905	Tooth	Proteus_vulgaris	environment_pathogen	Bacteria	583	Proteus	585	NA	GCF_003812525.1	4158443	1	1432	10475	1.14	1	1115	0.0125056	49849	0.011987	1	46.6439	35.5157	0.98409	0.0119874	0.986663	0.942965	0.972927	1	1	1.26278	1	-0.0334828	1	0.274194	0.285714	-0.0586615	-0.0592003	0.202687	0.0302916	6.69119	Z>=3
SIII_xUSER	Sunghir	burial	Russia	CentralEasternEurope	Russia_UpperPaleolithic_Sunghir	34092.5	Mixed	Proteus_vulgaris	environment_pathogen	Bacteria	583	Proteus	585	NA	GCF_002591155.1	3961988	1	349	4706	1.03	1	251	0.00372818	14771	0.003728	1	58.8486	36.5179	1.0215	0.00372818	0.998001	0.984629	0.978133	1	1	1.28685	0	-0.0564409	9	0.377358	0.220339	-0.0755895	-0.037643	0.272779	0.064865	4.20533	Z>=3
SII_xUSER	Sunghir	burial	Russia	CentralEasternEurope	Russia_UpperPaleolithic_Sunghir	34234	Mixed	Proteus_vulgaris	environment_pathogen	Bacteria	583	Proteus	585	NA	GCF_003812525.1	4158443	1	9732	186793	1.05	1	8418	0.125251	483802	0.116342	1	61.8778	38.55	1.00829	0.116342	0.981922	0.954236	0.980908	1	1	1.1814	0	-0.0254567	7	0.317834	0.32288	-0.0540962	-0.048519	0.240763	0.0173187	13.9019	Z>=3
VK133	Galgedil KO	burial_cemetery	Denmark	NorthernEurope	VikingAge	1000	Tooth	Proteus_vulgaris	environment_pathogen	Bacteria	583	Proteus	585	NA	GCF_002591155.1	3961988	1	7572	52395	1.73	1	3495	0.0548197	203739	0.051423	1	62.1531	35.2767	0.982923	0.0514234	0.983739	0.908476	0.969469	1	1	1.89757	1	-0.0172287	1	0.156454	0.130952	-0.0222992	-0.0203527	0.130814	0.0147205	8.8865	Z>=3
VK135	Galgedil ALY	burial_cemetery	Denmark	NorthernEurope	VikingAge	950	Tooth	Proteus_vulgaris	environment_pathogen	Bacteria	583	Proteus	585	NA	GCF_002591155.1	3961988	1	2790	17840	1.77	1	1271	0.0197045	75917	0.019161	1	61.4288	34.439	1.00132	0.0191613	0.991434	0.954771	0.967032	1	1	2.02518	1	-0.0173092	1	0.196774	0.189189	-0.0304435	-0.0283577	0.133732	0.0216976	6.16344	Z>=3
VK140	Galgedil PT	burial_cemetery	Denmark	NorthernEurope	VikingAge	950	Tooth	Proteus_vulgaris	environment_pathogen	Bacteria	583	Proteus	585	NA	GCF_002591155.1	3961988	1	250	1822	1.19	1	227	0.00257068	10068	0.002541	1	44.8722	37.2819	1.00917	0.00254115	0.996623	0.988743	0.976733	1	1	1.04405	0	-0.0556167	10	0.086957	0.137255	-0.0025085	-0.007528	0.109668	0.0422578	2.59521	2<=Z<3
VK177	Oxford	burial_mass	UK	WesternEurope	Britain_VikingAge	1010	Mixed	Proteus_vulgaris	environment_pathogen	Bacteria	583	Proteus	585	NA	GCF_002591155.1	3961988	1	4954	13464	3.71	1	1192	0.015839	61000	0.015396	1	52.6493	35.8003	0.998996	0.0153963	0.991791	0.952811	0.97151	1	1	1.5	1	-0.0220702	1	0.2625	0.235808	-0.045625	-0.0366057	0.190308	0.0274098	6.94308	Z>=3
VK272	Gnezdovo	burial_cemetery	Russia	CentralEasternEurope	Russia_VikingAge	850	Tooth	Proteus_vulgaris	environment_pathogen	Bacteria	583	Proteus	585	NA	GCF_003812525.1	4158443	1	15403	71814	1.59	1	8587	0.0929879	323351	0.077758	1	45.0327	35.7841	0.893453	0.0777577	0.955621	0.917334	0.972674	1	1	1.23058	1	-0.0279069	1	0.239857	0.237767	-0.0346645	-0.035641	0.192923	0.015782	12.2243	Z>=3
VK287	Kaargarden	burial_cemetery	Denmark	NorthernEurope	VikingAge	900	Tooth	Proteus_vulgaris	environment_pathogen	Bacteria	583	Proteus	585	NA	GCF_002591155.1	3961988	1	19777	97949	1.59	1	13102	0.148754	463012	0.116864	1	44.985	36.7417	0.862111	0.116864	0.945232	0.937315	0.975071	1	1	1.12143	0	-0.0330345	7	0.322974	0.282167	-0.0615427	-0.0484752	0.248184	0.0172692	14.3715	Z>=3
VK309	Varnhem	burial_cemetery	Sweden	NorthernEurope	Sweden_VikingAge	800	Tooth	Proteus_vulgaris	environment_pathogen	Bacteria	583	Proteus	585	NA	GCF_002591155.1	3961988	1	3041	14652	1.32	1	2416	0.0250296	92060	0.023236	1	41.0484	38.4205	0.958474	0.0232358	0.97892	0.919407	0.981013	1	1	0.779387	0	-0.0504553	9	0.181818	0.242424	-0.0346632	-0.0509597	0.152501	0.0194816	7.82796	Z>=3
VK313	Rantzausminde	burial_cemetery	Denmark	NorthernEurope	VikingAge	1075	Tooth	Proteus_vulgaris	environment_pathogen	Bacteria	583	Proteus	585	NA	GCF_003812525.1	4158443	1	674	1637	5.39	1	99	0.00125456	5217	0.001255	1	52.697	38.3838	1.02128	0.00125456	1	0.993905	0.979682	1	NA	1.07071	0	-0.0888889	7	0.3125	0.285714	-0.0625	-0.0535713	0.16505	0.0860965	1.91703	1.5<=Z<2
VK320	Bogovej	burial_cemetery	Denmark	NorthernEurope	VikingAge	900	Tooth	Proteus_vulgaris	environment_pathogen	Bacteria	583	Proteus	585	NA	GCF_003812525.1	4158443	1	457	8946	1.2	1	357	0.0054518	22363	0.005378	1	63.5042	40.3922	1.00921	0.00537773	0.996036	0.984144	0.987076	1	1	0.820728	0	-0.0707283	12	0.153846	0.056604	-0.0250688	-0.0100527	0.101738	0.0369946	2.75008	2<=Z<3
VK369	Bakkendrup	burial_cemetery	Denmark	NorthernEurope	VikingAge	1075	Tooth	Proteus_vulgaris	environment_pathogen	Bacteria	583	Proteus	585	NA	GCF_003812525.1	4158443	1	1242	21628	1.26	1	961	0.0140264	57881	0.013919	1	60.6972	39.9677	1.01958	0.0139189	0.996849	0.977522	0.985085	1	1	0.905307	0	-0.0583883	6	0.19171	0.174863	-0.0314605	-0.0207095	0.123859	0.026542	4.66653	Z>=3
VK409	Ladoga	burial_cemetery	Russia	CentralEasternEurope	Russia_VikingAge	800	Tooth	Proteus_vulgaris	environment_pathogen	Bacteria	583	Proteus	585	NA	GCF_002591155.1	3961988	1	245	1555	1.59	1	139	0.00176073	6918	0.001746	1	50.1942	37.3309	1.012	0.00174609	0.997979	0.985852	0.977068	1	1	1.15108	0	-0.0606372	9	0.136364	0.08	-0.034091	0.005	0.139213	0.0667661	2.08508	2<=Z<3
VK433	Gotland_Frojel	burial_cemetery	Sweden	NorthernEurope	Sweden_VikingAge	975	Bone_petrous	Proteus_vulgaris	environment_pathogen	Bacteria	583	Proteus	585	NA	GCF_003812525.1	4158443	1	1066	11198	1.04	1	998	0.0102041	42167	0.01014	1	42.518	41.495	1.01905	0.0101401	0.995977	0.97044	0.992624	1	1	0.313627	0	-0.138778	4	0.084615	0.055556	-0.0176077	-0.00845425	0.0771577	0.0235723	3.27324	Z>=3
VK435	Gotland_Frojel-02500	burial_cemetery	Sweden	NorthernEurope	Sweden_VikingAge	975	Tooth	Proteus_vulgaris	environment_pathogen	Bacteria	583	Proteus	585	NA	GCF_003812525.1	4158443	1	175	1811	1.03	1	158	0.00189374	7872	0.001893	1	49.8418	36.3797	1.02084	0.00189302	1	0.993068	0.97473	1	1	1.25949	0	-0.0506329	8	0.114286	0.035714	-0.0285715	0.0160715	0.0761088	0.0428021	1.77815	1.5<=Z<2
VK462	Gotland_Frojel-025B89	burial_cemetery	Sweden	NorthernEurope	Sweden_VikingAge	975	Tooth	Proteus_vulgaris	environment_pathogen	Bacteria	583	Proteus	585	NA	GCF_003812525.1	4158443	1	161	2005	1.01	1	166	0.00175715	7272	0.001749	1	44.0181	41.2711	1.01644	0.00174873	0.998366	0.996733	0.993431	1	1	0.289157	0	-0.200301	7	0.157895	0.03125	-0.0394738	-0.0078125	0.115528	0.0480557	2.40405	2<=Z<3
VK508	Salme	burial_mass	Estonia	NorthernEurope	Estonia_VikingAge	1100	Bone_petrous	Proteus_vulgaris	environment_pathogen	Bacteria	583	Proteus	585	NA	GCF_003812525.1	4158443	1	1094	12826	1.02	1	1033	0.010849	44630	0.010732	1	43.6738	41.4221	1.01476	0.0107324	0.99664	0.973273	0.993239	1	1	0.295257	0	-0.115613	5	0.12973	0.106383	-0.0254395	-0.0244405	0.118098	0.0239774	4.9254	Z>=3
VK514	Nordland	burial	Norway	NorthernEurope	Norway_VikingAge	1100	Tooth	Proteus_vulgaris	environment_pathogen	Bacteria	583	Proteus	585	NA	GCF_003812525.1	4158443	1	10648	203268	1.12	1	9658	0.130509	500766	0.120422	1	56.1956	41.2946	1.00419	0.120422	0.980498	0.963808	0.9913	1	1	0.488921	0	-0.0565653	7	0.076099	0.078237	-0.013192	-0.0151903	0.0655789	0.00750309	8.74026	Z>=3
VK538	Foggia	burial_cemetery	Italy	SouthernEurope	Italy_Medieval	700	Bone_petrous	Proteus_vulgaris	environment_pathogen	Bacteria	583	Proteus	585	NA	GCF_003812525.1	4158443	1	389	7558	1.02	1	344	0.00479001	19911	0.004788	1	57.9041	40.2006	1.02229	0.00478809	0.99862	0.98663	0.98529	1	1	0.851744	0	-0.0763081	12	0.257143	0.111111	-0.055665	-0.0235405	0.183742	0.0478641	3.83883	Z>=3
VK65	Tollemosegard	burial_cemetery	Denmark	NorthernEurope	VikingAge	1200	Tooth	Proteus_vulgaris	environment_pathogen	Bacteria	583	Proteus	585	NA	GCF_003812525.1	4158443	1	65988	637606	1.25	1	61715	0.672534	1793285	0.43124	1	45.3167	40.4013	0.898685	0.43124	0.952202	0.980414	0.98759	1	1	0.562375	0	-0.0428831	7	0.338565	0.340247	-0.0698445	-0.0696048	0.269804	0.0196813	13.7086	Z>=3
VK90	Lejre	burial_cemetery	Denmark	NorthernEurope	VikingAge	1075	Tooth	Proteus_vulgaris	environment_pathogen	Bacteria	583	Proteus	585	NA	GCF_003812525.1	4158443	1	1406	19429	1.06	1	1289	0.015722	64616	0.015539	1	50.723	39.7983	1.01635	0.0155385	0.995945	0.969226	0.983941	1	1	0.814585	0	-0.0605982	7	0.276119	0.316327	-0.0590297	-0.0568045	0.193315	0.0325808	5.9334	Z>=3
DA99	Kurgan nr. 2, Kyzyl-Too	burial_kurgan	Kyrgyzstan	CentralAsia	Kyrgyzstan_Medieval	742	Tooth	Providencia_heimbachae	environment_background	Bacteria	586	Providencia	333962	NA	GCF_900475855.1	4286000	1	33677	575697	1.15	1	31049	0.391888	1325041	0.309156	1	54.0978	41.0964	0.966076	0.309156	0.950691	0.97975	0.989914	1	1	0.545654	0	-0.0531691	7	0.092225	0.078382	-0.017156	-0.0139745	0.0654979	0.00741618	8.83176	Z>=3
MA2206	Kalehoyuk	burial	Turkey	WesternAsia	Anatolia_BronzeAge_Assyrian	3800	NA	Providencia_heimbachae	environment_background	Bacteria	586	Providencia	333962	NA	GCF_900475855.1	4286000	1	51663	431437	1.92	1	25427	0.317472	1125340	0.262562	1	53.5148	38.6059	0.97795	0.262562	0.957317	0.976629	0.980925	1	1	1.0208	0	-0.0315946	7	0.346696	0.345784	-0.0637988	-0.0634622	0.278671	0.0189876	14.6765	Z>=3
MA2208	Kalehoyuk	burial	Turkey	WesternAsia	Anatolia_BronzeAge_Assyrian	3800	NA	Providencia_heimbachae	environment_background	Bacteria	586	Providencia	333962	NA	GCF_900475855.1	4286000	1	77	1400	1.07	1	65	0.000873542	3712	0.000866	1	57.6	37.6615	1.00484	0.000866076	0.994891	0.989782	0.980235	1	NA	1.13846	0	-0.103846	3	0.214286	0.3	-0.0241598	-0.075	0.198348	0.102771	1.93	1.5<=Z<2
NEO105	Bazaiha	NA	Russia	NorthAsia	Siberia_Historical	425	Mixed	Providencia_heimbachae	environment_background	Bacteria	586	Providencia	333962	NA	GCF_900475855.1	4286000	1	959	4842	1.58	1	437	0.00444027	17652	0.004119	1	43.5492	39.0847	0.941934	0.00411853	0.971139	0.956562	0.986286	1	1	0.597254	0	-0.118078	7	0.136842	0.066667	-0.030832	-0.0131945	0.0976736	0.0289313	3.37605	Z>=3
NEO119	Grotte Mandrin	cave	France	WesternEurope	France_Neolithic	4382	Bone_petrous	Providencia_heimbachae	environment_background	Bacteria	586	Providencia	333962	NA	GCF_900475855.1	4286000	1	189	1351	2.47	1	64	0.000813579	3406	0.000795	1	54.4844	39.0625	0.990417	0.00079468	0.989583	0.989583	0.984801	2	NA	0.828125	0	-0.101562	4	0.277778	0.375	-0.0694445	-0.0729168	0.252924	0.0971656	2.60302	2<=Z<3
NEO220	Falkoeping 5	burial_tomb	Sweden	NorthernEurope	Sweden_Neolithic	3986	Tooth	Providencia_heimbachae	environment_background	Bacteria	586	Providencia	333962	NA	GCF_900475855.1	4286000	1	8561	61118	1.63	1	3789	0.0535075	208227	0.048583	1	60.5321	33.8807	0.944738	0.0485831	0.977872	0.908885	0.970134	1	1	1.80786	2	-0.0157473	1	0.258757	0.214564	-0.0418043	-0.0389967	0.185817	0.018526	10.0301	Z>=3
NEO236	Devil's Gate Cave	cave	Russia	NorthAsia	Siberia_Neolithic_Amur	7677.5	Tooth	Providencia_heimbachae	environment_background	Bacteria	586	Providencia	333962	NA	GCF_900475855.1	4286000	1	17337	235178	1.27	1	11853	0.160455	624839	0.145786	1	58.0239	38.0962	0.996353	0.145786	0.976996	0.964681	0.978475	1	1	1.24897	0	-0.0319328	7	0.298088	0.262719	-0.0433427	-0.03937	0.236192	0.0142094	16.6222	Z>=3
NEO240	Devil's Gate Cave	cave	Russia	NorthAsia	Siberia_Neolithic_Amur	7507.5	Bone_other	Providencia_heimbachae	environment_background	Bacteria	586	Providencia	333962	NA	GCF_005157325.1	4494785	2	597	3838	1.74	1	193	0.00247732	11135	0.002477	1	57.6943	39.1088	1.01369	0.00247732	0.998635	0.991811	0.980961	1	1	1.09845	0	-0.0621762	9	0.155556	0.225	-0.009127	-0.0377315	0.137729	0.0518869	2.65441	2<=Z<3
NEO812	Grotte du Gazel	cave	France	WesternEurope	France_Neolithic_Cardial	6545	Bone_petrous	Providencia_heimbachae	environment_background	Bacteria	586	Providencia	333962	NA	GCF_900475855.1	4286000	1	240	1456	1.32	1	68	0.000950537	4074	0.000951	1	59.9559	36.2794	1.01413	0.000950537	1	1	0.974982	1	NA	1.5	1	-0.0470588	1	0.238095	0.315789	-0.0416665	-0.0122805	0.144319	0.0761996	1.89396	1.5<=Z<2
NEO830	Fontenoce	burial	Italy	SouthernEurope	Italy_Neolithic	5393	Tooth	Providencia_heimbachae	environment_background	Bacteria	586	Providencia	333962	NA	GCF_900475855.1	4286000	1	100	690	1.34	1	48	0.000525665	2253	0.000526	1	46.9375	36.7708	1.01406	0.000525665	1	1	0.977364	2	NA	1.0625	1	-0.0625	1	0.625	0.3	-0.15625	-0.075	0.380082	0.152464	2.49293	2<=Z<3
NEO904	Sjiderti 10	burial_tomb	Kazakhstan	CentralAsia	Kazakhstan_BronzeAge	3700	Tooth	Providencia_heimbachae	environment_background	Bacteria	586	Providencia	333962	NA	GCF_005157325.1	4494785	2	1807	10419	1.75	1	840	0.00957754	41361	0.009202	1	51.25	35.7333	0.977528	0.009202	0.990746	0.965644	0.974913	1	1	1.28571	1	-0.0277381	1	0.259434	0.231132	-0.0494265	-0.0329602	0.165378	0.0323534	5.11159	Z>=3
RISE34	Marbjerg	burial_tomb	Denmark	NorthernEurope	Denmark_BronzeAge	3850	Tooth	Providencia_heimbachae	environment_background	Bacteria	586	Providencia	333962	NA	GCF_005157325.1	4494785	2	173	1416	1.16	1	130	0.00151798	6740	0.0015	0.5	52.4846	35.1077	1.00133	0.00149952	0.995618	0.986855	0.974645	1	1	1.33077	0	-0.0634615	4	0.194444	0.181818	-0.048611	-0.0340908	0.150832	0.0614799	2.45335	2<=Z<3
RISE507	River Kuyum	burial	Russia	NorthAsia	Siberia_BronzeAge_Afanasievo	5077	Tooth	Providencia_heimbachae	environment_background	Bacteria	586	Providencia	333962	NA	GCF_900475855.1	4286000	1	28456	167368	1.18	1	22797	0.204628	751904	0.175433	1	38.4718	40.4391	0.960498	0.175433	0.957294	0.973104	0.989221	1	1	0.414704	0	-0.068781	7	0.281712	0.272162	-0.0570805	-0.0550633	0.196579	0.0189746	10.3602	Z>=3
RISE525	Kapova cave	cave	Russia	CentralEasternEurope	Russia_BronzeAge_Mezhovskaya	3000	Bone_other	Providencia_heimbachae	environment_background	Bacteria	586	Providencia	333962	NA	GCF_005157325.1	4494785	2	8392	61856	1.24	1	6398	0.0593243	246413	0.054822	1	41.6783	40.5589	0.963748	0.054822	0.973173	0.924223	0.990028	1	1	0.415599	0	-0.077559	8	0.130639	0.129779	-0.0197212	-0.0219	0.100473	0.0123787	8.11664	Z>=3
VK175	Oxford	burial_mass	UK	WesternEurope	Britain_VikingAge	1010	Mixed	Providencia_heimbachae	environment_background	Bacteria	586	Providencia	333962	NA	GCF_005157325.1	4494785	2	402	2070	1.82	1	173	0.00198207	8909	0.001982	0.5	51.4971	35.237	1.01353	0.00198207	0.998445	0.99067	0.971602	3	2	1.46243	2	-0.042114	2	0.21875	0.258065	-0.0146875	-0.0386543	0.157468	0.0621028	2.5356	2<=Z<3
VK20	Ladoga	burial_cemetery	Russia	CentralEasternEurope	Russia_VikingAge	888	Mixed	Providencia_heimbachae	environment_background	Bacteria	586	Providencia	333962	NA	GCF_005157325.1	4494785	2	870	15475	1.27	1	623	0.00848628	37914	0.008435	0.5	61.2279	40.565	1.01072	0.00843511	0.99585	0.986944	0.986289	1	1	0.839486	0	-0.0506348	7	0.058394	0.045045	-0.0004855	-0.0057465	0.0575511	0.0208908	2.75485	2<=Z<3
VK86	Hesselbjerg Grav 13	burial_cemetery	Denmark	NorthernEurope	VikingAge	1075	Tooth	Providencia_heimbachae	environment_background	Bacteria	586	Providencia	333962	NA	GCF_900475855.1	4286000	1	144	681	1.26	1	132	0.00123518	5180	0.001209	1	40.1061	36.1364	0.992286	0.00120859	0.991397	0.948095	0.975633	1	1	0.977273	0	-0.0965909	4	0.142857	0.166667	-0.0257143	-0.0178573	0.105075	0.0562429	1.86823	1.5<=Z<2
100530T	Vor Frue Kirkegaard, Aalborg	burial_cemetery	Denmark	NorthernEurope	Denmark_Medieval	279	Tooth	Providencia_rettgeri	environment_pathogen	Bacteria	586	Providencia	587	NA	GCF_001874625.1	4889093	2	8366	137164	1.32	1	6232	0.0770683	356660	0.07295	1	60.4685	40.4353	0.995984	0.0729501	0.986415	0.937888	0.985585	1	1	0.87163	0	-0.0343672	7	0.155093	0.147239	-0.0293867	-0.0246257	0.118992	0.0124569	9.55228	Z>=3
CGG_2_18521	Northern Mae Hong Son, Long Long Rak	burial_cemetery	Thailand	SoutheastAsia	Thailand_IronAge	1716.5	Tooth	Providencia_rettgeri	environment_pathogen	Bacteria	586	Providencia	587	NA	GCF_005155965.1	4649193	1	104	565	1.05	1	79	0.000742494	3421	0.000736	1	43.6962	34.8228	1.00462	0.000735827	0.995984	0.987952	0.969583	2	NA	1.32911	0	-0.0548523	2	0.266667	0.357143	0.0333333	-0.072619	0.222239	0.0976347	2.27623	2<=Z<3
CGG_2_18530	Northern Mae Hong Son, Long Long Rak	burial_cemetery	Thailand	SoutheastAsia	Thailand_IronAge	1650	Tooth	Providencia_rettgeri	environment_pathogen	Bacteria	586	Providencia	587	NA	GCF_005155965.1	4649193	1	191	593	1.32	2	54	0.000486106	2139	0.00046	1	41.8704	33.0926	0.958934	0.00046008	0.971828	0.958956	0.968598	3	NA	1.31481	2	-0.0601852	1	0.545455	0.5	-0.136364	-0.104167	0.320865	0.112297	2.85728	2<=Z<3
DA160	North Ossetia-Alania	burial_cemetery	Russia	CentralEasternEurope	Russia_IronAge_Alan	1300	Tooth	Providencia_rettgeri	environment_pathogen	Bacteria	586	Providencia	587	NA	GCF_002984195.1	4518601	1	34563	457510	1.19	1	29725	0.342973	1261238	0.279121	1	52.1383	40.1542	0.97392	0.279121	0.953731	0.976861	0.985782	1	1	0.741295	0	-0.0407137	7	0.181891	0.178649	-0.0295377	-0.0302585	0.135666	0.0110262	12.3039	Z>=3
DA222	Butakty 1 settlement	loose_settlement	Kazakhstan	CentralAsia	Kazakhstan_Medieval_Karluk	1100	Tooth	Providencia_rettgeri	environment_pathogen	Bacteria	586	Providencia	587	NA	GCF_003204135.1	4454136	2	1135	20445	1.02	1	1102	0.0137944	60782	0.013646	0.5	55.7568	40.4446	1.00916	0.0136462	0.997127	0.976718	0.987859	1	1	0.676951	0	-0.0699738	6	0.131915	0.107317	-0.021074	-0.016303	0.101234	0.0217117	4.66264	Z>=3
NEO137	Hodmezovasarhely Kotac	burial	Hungary	CentralEasternEurope	Hungary_Neolithic_Koros	7592	Tooth	Providencia_rettgeri	environment_pathogen	Bacteria	586	Providencia	587	NA	GCF_003204135.1	4454136	2	5270	40313	1.18	1	4199	0.0396351	170176	0.038206	0.5	42.0445	39.5204	0.996077	0.0382063	0.988581	0.924858	0.98597	1	1	0.589902	0	-0.0587759	6	0.399736	0.335045	-0.0824257	-0.070039	0.33083	0.0205825	16.0734	Z>=3
NEO46	Aengdala	burial	Sweden	NorthernEurope	Sweden_Neolithic_FBC	5564	Tooth	Providencia_rettgeri	environment_pathogen	Bacteria	586	Providencia	587	NA	GCF_000314835.2	4348646	2	1375	6964	1.76	1	628	0.00660251	28412	0.006534	0.5	45.7245	37.6258	1.02929	0.00653353	0.996916	0.982351	0.980533	1	1	0.890127	0	-0.0751062	8	0.542636	0.429688	-0.104409	-0.0759095	0.455122	0.0458133	9.93428	Z>=3
NEO653	El Toral III	cave	Spain	SouthernEurope	Iberia_BronzeAge	3418	Tooth	Providencia_rettgeri	environment_pathogen	Bacteria	586	Providencia	587	NA	GCF_005155965.1	4649193	1	1078	4909	2.56	1	175	0.00234449	10260	0.002207	1	62.3086	36.72	0.954814	0.00220683	0.983128	0.978527	0.978632	2	2	1.33143	0	-0.0561905	2	0.354167	0.081081	-0.0750283	-0.0135135	0.279948	0.065894	4.24845	Z>=3
NEO745	Henriksholm-Boegebakken (Vedbaek)	burial	Denmark	NorthernEurope	Denmark_Mesolithic	6801	Bone_petrous	Providencia_rettgeri	environment_pathogen	Bacteria	586	Providencia	587	NA	GCF_002984195.1	4518601	1	1240	19201	1.2	1	366	0.00516222	22947	0.005078	1	63.8579	37.3279	0.999122	0.00507834	0.99615	0.984357	0.97989	1	1	1.28415	0	-0.0458409	6	0.032258	0.043478	-0.0080645	-0.0108695	0.0537679	0.0296201	1.81525	1.5<=Z<2
NEO922	Vengerovo-2	burial_tomb	Russia	NorthAsia	Siberia_Neolithic	7549	Tooth	Providencia_rettgeri	environment_pathogen	Bacteria	586	Providencia	587	NA	GCF_005155965.1	4649193	1	13960	38121	5.36	1	177	0.00179386	7455	0.001603	1	47.1186	32.887	0.906131	0.0016035	0.971251	0.953093	0.968465	6	2	1.48588	2	-0.0306699	1	0.275862	0.153846	-0.0481323	-0.0280448	0.186719	0.0696472	2.68092	2<=Z<3
RISE446	Bergrheinfeld	burial_cemetery	Germany	WesternEurope	Germany_Neolithic_CWC	4597	Tooth	Providencia_rettgeri	environment_pathogen	Bacteria	586	Providencia	587	NA	GCF_003204135.1	4454136	2	1706	12872	2.06	1	499	0.0063981	28017	0.00629	0.5	57.1162	37.9539	0.999197	0.00629011	0.996254	0.980265	0.979755	1	1	1.15631	0	-0.0429748	9	0.451852	0.392308	-0.0993268	-0.0741408	0.374433	0.0470185	7.96352	Z>=3
RISE559	Augsburg	burial_cemetery	Germany	WesternEurope	Germany_BronzeAge_Beaker	4284	Tooth	Providencia_rettgeri	environment_pathogen	Bacteria	586	Providencia	587	NA	GCF_003204135.1	4454136	2	411	2387	1.16	1	333	0.00297364	13216	0.002967	0.5	39.7748	39.2192	1.01237	0.00296713	0.999283	0.991128	0.983843	1	1	0.642643	0	-0.111712	8	0.44898	0.411765	-0.0804267	-0.067227	0.29449	0.061632	4.77821	Z>=3
RISE577	Velke Prilepy	burial_cemetery	CzechRepublic	CentralEasternEurope	Czech_BronzeAge_Unetice	4000	Tooth	Providencia_rettgeri	environment_pathogen	Bacteria	586	Providencia	587	NA	GCF_000314835.2	4348646	2	688	7150	1.06	1	592	0.0062309	26755	0.006153	0.5	45.772	39.6959	1.02688	0.00615249	0.996055	0.983923	0.984426	1	1	0.712838	0	-0.0660661	7	0.221154	0.319672	-0.0405825	-0.071146	0.148041	0.0338816	4.36935	Z>=3
VK369	Bakkendrup	burial_cemetery	Denmark	NorthernEurope	VikingAge	1075	Tooth	Providencia_rettgeri	environment_pathogen	Bacteria	586	Providencia	587	NA	GCF_001874625.1	4889093	2	689	11379	1.24	1	502	0.00625822	30490	0.006236	0.5	60.9522	39.51	1.01225	0.00623633	0.999112	0.990674	0.984607	1	1	0.938247	0	-0.0753652	9	0.201835	0.202128	-0.026187	-0.0367705	0.153289	0.0359415	4.26494	Z>=3
VK490	Salme	burial_mass	Estonia	NorthernEurope	Estonia_VikingAge	1100	Tooth	Providencia_rettgeri	environment_pathogen	Bacteria	586	Providencia	587	NA	GCF_001874625.1	4889093	2	1276	5838	1.77	1	608	0.00505165	24274	0.004965	0.5	40.625	40.477	0.997832	0.00496493	0.996799	0.983591	0.991174	1	1	0.358553	0	-0.149342	4	0.153061	0.180851	-0.0162065	-0.0287655	0.125104	0.0302899	4.13021	Z>=3
VK51	Gotland_Kopparsvik	burial_cemetery	Sweden	NorthernEurope	Sweden_VikingAge	975	Tooth	Providencia_rettgeri	environment_pathogen	Bacteria	586	Providencia	587	NA	GCF_001874625.1	4889093	2	1525	13404	1.39	1	980	0.00923505	44666	0.009136	0.5	46.0724	40.9163	1.00646	0.00913585	0.99566	0.97435	0.991119	1	1	0.409184	0	-0.0786848	8	0.171806	0.138095	-0.0356415	-0.0276177	0.107681	0.0283571	3.79731	Z>=3
VK64	Gotland_Frojel	burial_cemetery	Sweden	NorthernEurope	Sweden_VikingAge	975	Mixed	Providencia_rettgeri	environment_pathogen	Bacteria	586	Providencia	587	NA	GCF_005155965.1	4649193	1	5073	57281	1.07	1	636	0.00612407	24881	0.005352	1	44.772	32.8538	0.888099	0.00535168	0.951895	0.916957	0.96597	4	4	1.52358	2	-0.0283019	1	0.145455	0.096154	-0.0179428	-0.0096155	0.0765948	0.0256246	2.98911	2<=Z<3
VK65	Tollemosegard	burial_cemetery	Denmark	NorthernEurope	VikingAge	1200	Tooth	Providencia_rettgeri	environment_pathogen	Bacteria	586	Providencia	587	NA	GCF_003204135.1	4454136	2	521	7433	1.09	1	421	0.00541587	23245	0.005219	0.5	57.2993	38.3824	0.978943	0.00521875	0.986304	0.969301	0.980143	1	1	1.13777	0	-0.0437055	8	0.322222	0.268041	-0.0457453	-0.0494045	0.239998	0.0436436	5.49905	Z>=3
NEO687	Kumyshanskaya Cave	cave	Russia	CentralEasternEurope	Russia_Neolithic	5443	Bone_other	Providencia_rustigianii	environment_background	Bacteria	586	Providencia	158850	NA	GCF_900635875.1	3913850	1	388	3736	2.73	1	128	0.00232022	8639	0.002207	1	70.9453	38.9766	0.962931	0.00220729	0.986607	0.982143	0.984914	2	1	1.07031	0	-0.0794271	12	0.186047	0.2	-0.0465117	-0.05	0.100268	0.0460675	2.17654	2<=Z<3
RISE509	Afanasieva Gora	burial_mass	Russia	NorthAsia	Siberia_BronzeAge_Afanasievo	4732	Tooth	Providencia_stuartii	environment_pathogen	Bacteria	586	Providencia	588	NA	GCF_001558855.2	4305109	1	175	237	2.65	2	63	0.000572111	2101	0.000488	1	39.0952	33.5556	0.862087	0.000488025	0.928951	0.92364	0.967925	3	NA	1.25397	1	-0.0529101	1	0.363636	0.125	-0.059659	-0.03125	0.186271	0.100812	1.84771	1.5<=Z<2
RISE549	Peschany V	burial_kurgan	Russia	CentralEasternEurope	Russia_BronzeAge	NA	Tooth	Providencia_stuartii	environment_pathogen	Bacteria	586	Providencia	588	NA	GCF_000754345.1	4334817	2	38	228	1.27	1	21	0.000202777	841	0.000194	0.5	41.8571	36.5238	0.966731	0.00019401	0.978317	0.913268	0.981797	2	NA	0.761905	0	-0.174603	2	0.8	0.2	-0.2	-0.05	0.278101	0.177661	1.56535	1.5<=Z<2
DA341	Lokomotiv	burial_cemetery	Russia	NorthAsia	Siberia_Neolithic_Kitoi	7585	Tooth	Pseudomonas_aeruginosa	environment_pathogen	Bacteria	286	Pseudomonas	287	NA	GCF_002753655.1	6621378	1	1260	2835	2.37	2	1067	0.0068004	37178	0.005615	1	42.2015	33.4583	0.833397	0.00561484	0.954829	0.927834	0.967266	2	2	1.38144	2	-0.0522962	2	0.094697	0.035948	-0.018098	-0.0063645	0.0762871	0.0154601	4.93444	Z>=3
DA342	Ust'-Ida	burial_cemetery	Russia	NorthAsia	Siberia_Neolithic_Isakovo	5609.5	Tooth	Pseudomonas_aeruginosa	environment_pathogen	Bacteria	286	Pseudomonas	287	NA	GCF_003206535.1	7042452	2	1149	6088	1.45	1	1510	0.0104137	71710	0.010183	0.5	48.5689	39.0311	0.988723	0.0101825	0.993963	0.971655	0.98526	2	2	0.715894	0	-0.0917219	6	0.078431	0.032634	-0.017238	-0.00414475	0.0502332	0.0149795	3.35347	Z>=3
DA344	Ust'-Ida	burial_cemetery	Russia	NorthAsia	Siberia_Neolithic_Isakovo	5607.5	Tooth	Pseudomonas_aeruginosa	environment_pathogen	Bacteria	286	Pseudomonas	287	NA	GCF_004010895.1	6824837	1	138	438	2	1	150	0.000885149	6003	0.00088	1	40.2733	37.4	1.00022	0.000879581	0.994467	0.992622	0.976328	4	2	0.953333	0	-0.1	4	0.162791	0.02381	-0.0328852	0.0006265	0.0912238	0.0391685	2.32901	2<=Z<3
NEO43	Rude	burial_tomb	Denmark	NorthernEurope	Denmark_Neolithic	5392	Bone_petrous	Pseudomonas_arsenicoxydans	environment_background	Bacteria	286	Pseudomonas	702115	NA	GCF_900103875.1	6502978	1	38736	14868	11.5	1	11385	0.0615397	348554	0.053599	1	35.1513	38.5007	0.89962	0.0535991	0.969424	0.939864	0.984395	1	1	0.548529	0	-0.0924169	7	0.086957	0.073051	-0.015016	-0.0103915	0.0610901	0.00652917	9.35648	Z>=3
RISE493	Sabinka 2	burial	Russia	NorthAsia	Siberia_BronzeAge_Karasuk	3429	Tooth	Pseudomonas_azotoformans	environment_background	Bacteria	286	Pseudomonas	47878	NA	GCF_002007785.1	6581295	1	1968	12719	1.06	1	4762	0.0290163	180632	0.027446	1	40.1027	35.9032	0.961427	0.0274463	0.984453	0.927295	0.974357	1	1	1.02835	0	-0.0575388	8	0.219011	0.228723	-0.0449123	-0.0440227	0.161436	0.0149106	10.8269	Z>=3
100651T	Tjaerby, Randers	burial_cemetery	Denmark	NorthernEurope	Denmark_Medieval	625	Tooth	Pseudomonas_brenneri	environment_background	Bacteria	286	Pseudomonas	129817	NA	GCF_900105815.1	6032706	1	3117	30570	1.27	1	3966	0.0368657	217114	0.035989	1	56.0812	37.7121	0.996155	0.0359895	0.993144	0.943836	0.977704	1	1	1.25038	0	-0.02824	9	0.117324	0.107763	-0.0173767	-0.0132912	0.0834401	0.0106321	7.84796	Z>=3
RISE407	Norabak	burial_cemetery	Armenia	WesternAsia	Armenia_BronzeAge	2955	Tooth	Pseudomonas_brenneri	environment_background	Bacteria	286	Pseudomonas	129817	NA	GCF_900105815.1	6032706	1	1409557	3058938	5.77	1	433253	3.97644	5605240	0.929142	1	55.39	38.8595	0.948642	0.767716	0.987984	0.993447	0.983895	1	1	0.892058	0	-0.0320086	14	0.196349	0.183434	-0.0359473	-0.0339325	0.157114	0.0095833	16.3946	Z>=3
VK204	Orkney_Newark	burial_cemetery	UK	WesternEurope	Britain_VikingAge	900	Tooth	Pseudomonas_brenneri	environment_background	Bacteria	286	Pseudomonas	129817	NA	GCF_900105815.1	6032706	1	998	7002	1.17	1	1812	0.0135175	79321	0.013148	1	45.005	36.7693	0.981058	0.0131485	0.991534	0.960467	0.97713	1	1	1.02925	0	-0.0555818	8	0.110024	0.111111	-0.013652	-0.0151833	0.0796343	0.0160052	4.97553	Z>=3
RISE558	Augsburg	burial_cemetery	Germany	WesternEurope	Germany_BronzeAge	NA	Tooth	Pseudomonas_extremaustralis	environment_background	Bacteria	286	Pseudomonas	359110	NA	GCF_900102035.1	6674429	1	1363	419	17.9	2	183	0.00109178	6940	0.00104	1	39.8197	36.2295	0.955058	0.00103979	0.982907	0.979998	0.97571	1	1	0.967213	0	-0.0896175	6	0.071429	0.064516	-0.0102815	-0.016129	0.0696422	0.0354062	1.96695	1.5<=Z<2
VK223	Gnezdovo	burial_cemetery	Russia	CentralEasternEurope	Russia_VikingAge	850	Tooth	Pseudomonas_extremaustralis	environment_background	Bacteria	286	Pseudomonas	359110	NA	GCF_900102035.1	6674429	1	363	5458	1.32	2	595	0.00491218	31101	0.00466	1	55.1042	35.6605	0.952954	0.00465972	0.981423	0.961656	0.978437	1	1	1.18824	0	-0.0665546	5	0.042254	0.044776	-0.0105635	-0.006227	0.0547532	0.0194454	2.81575	2<=Z<3
DA13	Taldy 2, Kurgan 5, Karkarali	burial_kurgan	Kazakhstan	CentralAsia	Kazakhstan_IronAge_Saka	2667	Tooth	Pseudomonas_fluorescens	environment_pathogen	Bacteria	286	Pseudomonas	294	NA	GCF_003626995.1	6030573	1	240970	1937965	1.7	1	333773	3.27222	5234817	0.868046	1	59.1248	36.2335	0.904115	0.646904	0.978476	0.986348	0.975411	1	1	1.45381	0	-0.0206207	7	0.166952	0.138605	-0.0252632	-0.020375	0.116622	0.00809555	14.4056	Z>=3
DA146	North Ossetia-Alania	burial_cemetery	Russia	CentralEasternEurope	Russia_IronAge_Alan	1300	Tooth	Pseudomonas_fluorescens	environment_pathogen	Bacteria	286	Pseudomonas	294	NA	GCF_003626995.1	6030573	1	297	820	1.37	1	564	0.00335292	18688	0.003099	1	35.8564	35.9131	0.927722	0.00309888	0.980039	0.961605	0.975572	3	3	0.875887	0	-0.137116	3	0.178218	0.172043	-0.0393462	-0.0386247	0.154315	0.0317702	4.85721	Z>=3
DA20	Kurgan Sjiderti 17, Burial 1, Sjiderte, Pavlodar	burial_kurgan	Kazakhstan	CentralAsia	Kazakhstan_IronAge_Hun	2299.5	Tooth	Pseudomonas_fluorescens	environment_pathogen	Bacteria	286	Pseudomonas	294	NA	GCF_003626995.1	6030573	1	743	2934	1.33	1	294	0.00255448	15143	0.002511	1	52.4014	32.5	0.986255	0.00251104	0.995022	0.981638	0.967805	1	1	1.68707	2	-0.0323129	1	0.102564	0.142857	-0.00291375	-0.0210082	0.0859404	0.0298189	2.88208	2<=Z<3
