## Supplementary tables for "The spatiotemporal distribution of human pathogens in ancient Eurasia and the emergence of zoonotic diseases" (part 3 of 3)

### Sheet: S2 - Ancient microbes (continued)
Table S2. Ancient microbial species hit summaries
DA80	Kurgan nr. 5 (individ. 2 out of three individuals buried together, individual 3. is a child), Baskya 2	burial_kurgan	Kyrgyzstan	CentralAsia	Kyrgyzstan_IronAge_Hun	1673	Tooth	Pseudomonas_fluorescens	environment_pathogen	Bacteria	286	Pseudomonas	294	NA	GCF_003626995.1	6030573	1	344295	1387488	1.8	1	386176	2.68674	4877628	0.808817	1	41.9569	39.0887	0.869708	0.65302	0.979316	0.985607	0.983827	1	1	0.678584	0	-0.0438511	7	0.204955	0.20382	-0.0357577	-0.0353248	0.148688	0.0124687	11.9249	Z>=3
NEO113	Golubaya Krinitsa	burial_cemetery	Russia	CentralEasternEurope	Russia_Neolithic_MiddleDon	7298	Bone_other	Pseudomonas_fluorescens	environment_pathogen	Bacteria	286	Pseudomonas	294	NA	GCF_000293885.2	6998154	1	2761	4976	1.96	1	606	0.00384859	22330	0.003191	1	44.4455	31.8894	0.832247	0.00319084	0.933586	0.912691	0.965063	1	1	1.55281	2	-0.0247525	1	0.135338	0.080645	-0.0267422	-0.0148795	0.0856711	0.0259436	3.30221	Z>=3
NEO292	Dolgoe Ozero	burial_cemetery	Russia	NorthAsia	Siberia_Neolithic	6036	Tooth	Pseudomonas_fluorescens	environment_pathogen	Bacteria	286	Pseudomonas	294	NA	GCF_003612935.1	6791087	1	4256	5992	2.88	1	636	0.00395577	21914	0.003227	1	42.2421	32.3915	0.818906	0.00322688	0.940124	0.915466	0.968622	3	3	1.32547	1	-0.040566	1	0.121795	0.1375	-0.0172908	-0.0256945	0.0941242	0.022677	4.15064	Z>=3
RISE440	Wolkshausen	burial_cemetery	Germany	WesternEurope	Germany_BronzeAge	4411.5	Tooth	Pseudomonas_fluorescens	environment_pathogen	Bacteria	286	Pseudomonas	294	NA	GCF_000293885.2	6998154	1	8192	7429	4.6	1	437	0.0028619	18041	0.002578	1	45.8307	33.1808	0.903736	0.00257797	0.968162	0.955768	0.97139	1	1	1.31121	2	-0.0441321	2	0.053571	0.040404	-0.00703675	-0.00252525	0.055995	0.0206802	2.70766	2<=Z<3
RISE512	Kytmanovo	burial	Russia	NorthAsia	Siberia_BronzeAge_Andronovo	3322	Tooth	Pseudomonas_fluorescens	environment_pathogen	Bacteria	286	Pseudomonas	294	NA	GCF_003626995.1	6030573	1	302473	1149522	1.59	1	394735	2.53911	4695827	0.77867	1	38.7918	40.0235	0.84714	0.604618	0.978128	0.986993	0.988453	1	1	0.447946	0	-0.0607026	7	0.12852	0.132589	-0.0228542	-0.023914	0.0888727	0.00765513	11.6096	Z>=3
RISE584	Moravska Nova Ves	burial_cemetery	CzechRepublic	CentralEasternEurope	Czech_BronzeAge	4100	Tooth	Pseudomonas_fluorescens	environment_pathogen	Bacteria	286	Pseudomonas	294	NA	GCF_001708485.1	6253326	2	2301	2948	2.57	2	1362	0.00822682	41252	0.006597	0.5	37.7739	33.5925	0.80649	0.00659681	0.944123	0.915365	0.96962	2	2	1.14758	2	-0.0561674	2	0.061905	0.050761	-0.010065	-0.007836	0.0569441	0.013019	4.37394	Z>=3
Sidelkino	Sidelkino	NA	Russia	CentralEasternEurope	Russia_Mesolithic	11258.5	Bone_other	Pseudomonas_fluorescens	environment_pathogen	Bacteria	286	Pseudomonas	294	NA	GCF_003626995.1	6030573	1	2394986	2577542	7.4	1	2191270	16.1228	5259958	0.872215	1	44.3722	38.376	0.874007	0.684403	0.979114	0.983271	0.981437	1	1	0.823689	0	-0.0327563	7	0.336118	0.333271	-0.0690295	-0.06882	0.270739	0.0187228	14.4604	Z>=3
VK168	Oxford	burial_mass	UK	WesternEurope	Britain_VikingAge	1010	Bone_petrous	Pseudomonas_fluorescens	environment_pathogen	Bacteria	286	Pseudomonas	294	NA	GCF_000293885.2	6998154	1	998	10808	1.04	1	1050	0.00803498	55506	0.007932	1	53.5552	37.0457	0.992963	0.00793152	0.994922	0.979464	0.978678	1	1	1.1419	0	-0.047619	8	0.248927	0.120623	-0.051143	-0.0220912	0.160411	0.0243362	6.59143	Z>=3
101855T	Ahlgade, Holbaek	burial_cemetery	Denmark	NorthernEurope	Denmark_Medieval	800	Tooth	Pseudomonas_frederiksbergensis	environment_background	Bacteria	286	Pseudomonas	104087	NA	GCF_001952935.1	6208705	2	1112	6997	1.29	2	2309	0.0201267	119171	0.019194	1	54.123	34.2196	0.964776	0.0191942	0.986785	0.943195	0.968696	1	1	1.69424	0	-0.0292575	2	0.102521	0.072089	-0.012245	-0.00751425	0.0617427	0.0109137	5.65735	Z>=3
NEO73	Mergen' 6	loose_settlement	Russia	NorthAsia	Siberia_Neolithic_Koshinskaya	7681	Bone_petrous	Pseudomonas_lini	environment_background	Bacteria	286	Pseudomonas	163011	NA	GCF_900104735.1	6529836	1	1294	8751	1.02	2	4404	0.0285794	180656	0.027666	1	42.3776	35.5879	0.983627	0.0276662	0.988377	0.927958	0.973059	4	4	1.14169	1	-0.0393392	1	0.098361	0.117864	-0.0172218	-0.0208452	0.0735107	0.00870169	8.44786	Z>=3
DA7	Grishkin Log 1	burial_cemetery	Russia	NorthAsia	Siberia_IronAge_Tagar	2816.5	Tooth	Pseudomonas_litoralis	environment_background	Bacteria	286	Pseudomonas	797277	NA	GCF_900105005.1	3987942	1	316	1615	1.32	1	170	0.0020394	8047	0.002018	1	47.8412	33.8647	0.991735	0.00201783	0.995237	0.984122	0.967909	13	10	1.53529	1	-0.0441176	1	0.372093	0.136364	-0.0730232	-0.0102815	0.216648	0.0615615	3.51922	Z>=3
VK550	Salme	burial_mass	Estonia	NorthernEurope	Estonia_VikingAge	1100	Bone_petrous	Pseudomonas_litoralis	environment_background	Bacteria	286	Pseudomonas	797277	NA	GCF_900105005.1	3987942	1	262	1620	1.1	2	190	0.00222646	8608	0.002159	1	46.7316	32.4579	0.971973	0.00215851	0.987826	0.952196	0.965311	3	2	1.62105	2	-0.0315789	1	0.090909	0.096154	-0.0113635	-0.0240385	0.0609504	0.0325413	1.87302	1.5<=Z<2
MA2195	Kalehoyuk	burial	Turkey	WesternAsia	Anatolia_Medieval_Ottoman	500	NA	Pseudomonas_moraviensis	environment_background	Bacteria	286	Pseudomonas	321662	NA	GCF_000512275.1	6308316	2	7518	62815	1.22	1	16843	0.130679	752043	0.119215	1	48.9457	37.6121	0.975655	0.119215	0.97636	0.963555	0.979482	1	1	1.00427	0	-0.0407053	7	0.222384	0.19148	-0.0412765	-0.03465	0.160726	0.0150898	10.6513	Z>=3
RISE479	Erd 4	loose_settlement	Hungary	CentralEasternEurope	Hungary_BronzeAge_Vatya	3550	Bone_other	Pseudomonas_moraviensis	environment_background	Bacteria	286	Pseudomonas	321662	NA	GCF_900105805.1	6092541	1	14965	46344	2.54	1	8707	0.0818478	449820	0.073831	1	57.2738	32.344	0.941146	0.0738313	0.9754	0.930005	0.965631	2	2	1.96842	2	-0.01115	1	0.192749	0.196575	-0.0250112	-0.025986	0.173614	0.00989474	17.5461	Z>=3
DA201	burial_cemetery Turgen 2, Kurgan 10, grave 2	burial_kurgan	Kazakhstan	CentralAsia	Kazakhstan_IronAge_Wusun	2079.5	Tooth	Pseudomonas_mucidolens	environment_background	Bacteria	286	Pseudomonas	46679	NA	GCF_900475945.1	5853060	1	1237	9760	1.06	2	1777	0.0128042	70061	0.01197	1	42.1756	37.5256	0.942788	0.01197	0.983686	0.953662	0.98176	1	1	0.769274	0	-0.0921028	6	0.086849	0.093677	-0.0141873	-0.0138885	0.0666015	0.0123842	5.37792	Z>=3
DA3	Grishkin Log 1	burial_cemetery	Russia	NorthAsia	Siberia_IronAge_Tagar	2816.5	Tooth	Pseudomonas_mucidolens	environment_background	Bacteria	286	Pseudomonas	46679	NA	GCF_900475945.1	5853060	1	284336	2183781	2.13	1	230724	2.3049	4779488	0.816579	1	58.4737	38.8991	0.908951	0.62276	0.977895	0.987476	0.983002	1	1	0.993941	0	-0.0314646	7	0.161508	0.134212	-0.0261818	-0.0212318	0.114989	0.00886375	12.9729	Z>=3
DA338	Shamanka II	burial_cemetery	Russia	NorthAsia	Siberia_BronzeAge_Glazkovo	4200	Tooth	Pseudomonas_mucidolens	environment_background	Bacteria	286	Pseudomonas	46679	NA	GCF_900475945.1	5853060	1	389203	2550518	2.15	1	371605	3.46643	5077742	0.867536	1	54.6008	39.1008	0.897351	0.689162	0.98197	0.987713	0.98328	1	1	0.912943	0	-0.0336925	7	0.146033	0.129324	-0.0220632	-0.019916	0.109063	0.00684439	15.9346	Z>=3
DA4	Grishkin Log 1	burial_cemetery	Russia	NorthAsia	Siberia_IronAge_Tagar	2816.5	Tooth	Pseudomonas_mucidolens	environment_background	Bacteria	286	Pseudomonas	46679	NA	GCF_900475945.1	5853060	1	23772	194382	1.23	1	22553	0.187858	967528	0.165303	1	48.7545	37.9987	0.967169	0.165303	0.969189	0.971321	0.979627	1	1	0.99326	0	-0.0424866	7	0.213718	0.203738	-0.0353855	-0.033749	0.155858	0.0123105	12.6605	Z>=3
NEO228	Falkoeping 5	burial_tomb	Sweden	NorthernEurope	Sweden_Neolithic	3841	Tooth	Pseudomonas_mucidolens	environment_background	Bacteria	286	Pseudomonas	46679	NA	GCF_900106045.1	5853167	1	6040	44806	1.23	1	6310	0.051629	262997	0.044932	1	47.8941	35.0203	0.894811	0.0449324	0.963848	0.905378	0.974594	1	1	1.2168	1	-0.0309826	1	0.243437	0.221643	-0.0402727	-0.0384095	0.18365	0.0154797	11.8639	Z>=3
NEO653	El Toral III	cave	Spain	SouthernEurope	Iberia_BronzeAge	3418	Tooth	Pseudomonas_mucidolens	environment_background	Bacteria	286	Pseudomonas	46679	NA	GCF_900475945.1	5853060	1	9284	57648	2.95	1	2907	0.0317234	168600	0.028805	1	63.8803	37.6089	0.924389	0.0288054	0.97624	0.937849	0.982687	1	1	1.10595	0	-0.0403165	7	0.205269	0.131844	-0.0380378	-0.0200772	0.156966	0.0174583	8.99091	Z>=3
RISE671	Verkhni Askiz	burial_kurgan	Russia	NorthAsia	Siberia_BronzeAge_Okunevo	4300	Tooth	Pseudomonas_mucidolens	environment_background	Bacteria	286	Pseudomonas	46679	NA	GCF_900475945.1	5853060	1	181339	1171018	1.49	1	198304	1.55345	3863944	0.660158	1	45.8523	38.8901	0.838981	0.539971	0.968461	0.98263	0.98299	1	1	0.779969	0	-0.0364037	7	0.195647	0.189762	-0.0354197	-0.0344628	0.137918	0.0131139	10.517	Z>=3
VK164	UK_Oxford_#2	burial_mass	UK	WesternEurope	Britain_VikingAge	1010	Tooth	Pseudomonas_mucidolens	environment_background	Bacteria	286	Pseudomonas	46679	NA	GCF_900475945.1	5853060	1	1685	16474	1.05	1	1807	0.0144142	82881	0.01416	1	46.6901	38.2131	0.991507	0.0141603	0.993746	0.969888	0.98132	1	1	0.872164	0	-0.0536801	9	0.228889	0.207965	-0.0351293	-0.0336427	0.168876	0.0206684	8.17075	Z>=3
NEO735	Borreby	burial_tomb	Denmark	NorthernEurope	Denmark_Neolithic	3995	Tooth	Pseudomonas_protegens	environment_background	Bacteria	286	Pseudomonas	380021	NA	GCF_000828695.1	6827892	1	1162	10827	1.25	1	497	0.00452409	29775	0.004361	1	62.1952	33.165	0.968151	0.00436079	0.988068	0.974979	0.972534	1	1	1.70825	2	-0.0186117	1	0.066176	0.014925	-0.0127272	-0.0003065	0.0690329	0.0224967	3.06857	Z>=3
RISE572	Cachovice	burial_cemetery	CzechRepublic	CentralEasternEurope	Czech_BronzeAge	NA	Tooth	Pseudomonas_protegens	environment_background	Bacteria	286	Pseudomonas	380021	NA	GCF_000828695.1	6827892	1	623	2505	3.43	2	294	0.00236632	15974	0.00234	1	54.9626	35.0986	0.992114	0.00233952	0.995852	0.98527	0.972523	2	2	1.5102	1	-0.0369291	1	0.109375	0.014286	-0.0203993	0.0064285	0.0516622	0.0257769	2.00421	2<=Z<3
VK177	Oxford	burial_mass	UK	WesternEurope	Britain_VikingAge	1010	Mixed	Pseudomonas_protegens	environment_background	Bacteria	286	Pseudomonas	380021	NA	GCF_000828695.1	6827892	1	691	3858	3.76	1	243	0.00231843	15686	0.002297	1	65.144	35.1317	0.993977	0.00229734	0.994807	0.990653	0.973847	2	2	1.7037	2	-0.0299824	1	0.072464	0.015625	-0.018116	0.00334025	0.0557383	0.0268594	2.07519	2<=Z<3
VK224	Gnezdovo	burial_cemetery	Russia	CentralEasternEurope	Russia_VikingAge	850	Tooth	Pseudomonas_protegens	environment_background	Bacteria	286	Pseudomonas	380021	NA	GCF_000828695.1	6827892	1	829	11776	1.24	1	1906	0.0129221	80181	0.011743	1	46.2959	35.3825	0.916544	0.0117432	0.96249	0.907634	0.973844	4	4	1.21091	1	-0.0345619	1	0.076087	0.070122	-0.0155615	-0.00966325	0.0839368	0.0141587	5.9283	Z>=3
DA70	Kurgan nr. 18 (child), Baskya 2	burial_kurgan	Kyrgyzstan	CentralAsia	Kyrgyzstan_IronAge_Hun	1848.5	Tooth	Pseudomonas_psychrophila	environment_background	Bacteria	286	Pseudomonas	122355	NA	GCF_900106105.1	5322478	1	5905	48159	1.1	1	6461	0.0511593	260468	0.048937	1	42.145	39.6497	0.983215	0.0489374	0.986055	0.936213	0.986827	1	1	0.555177	0	-0.0608884	8	0.13991	0.138125	-0.0192432	-0.0236845	0.111954	0.0097222	11.5153	Z>=3
NEO930	Fannerup F	burial	Denmark	NorthernEurope	Denmark_Mesolithic	6892	Tooth	Pseudomonas_putida	environment_pathogen	Bacteria	286	Pseudomonas	303	NA	GCF_000412675.1	6156701	1	3087	6367	2.08	1	417	0.00346501	17750	0.002883	1	51.1607	32.7914	0.835041	0.00288304	0.932138	0.911014	0.972391	1	1	1.41247	2	-0.0329736	1	0.089286	0.061224	-0.0136258	-0.00866875	0.0838707	0.0254414	3.29663	Z>=3
NEO946	Hove Aa	loose_bog	Denmark	NorthernEurope	Denmark_BronzeAge	3145	Bone_petrous	Pseudomonas_silesiensis	environment_background	Bacteria	286	Pseudomonas	1853130	NA	GCF_001661075.1	6823539	1	26135	158097	1.93	1	25063	0.192688	1074406	0.157456	1	52.4632	36.2688	0.900163	0.157456	0.957825	0.955754	0.978502	1	1	1.12788	0	-0.0308387	7	0.0729	0.063112	-0.0113413	-0.0105705	0.0552762	0.00503167	10.9856	Z>=3
DA224	Besynshitobe, grave 3	burial	Kazakhstan	CentralAsia	Kazakhstan_Medieval_Turk	1681.5	Bone_petrous	Pseudomonas_sp._02C_26	environment_background	Bacteria	286	Pseudomonas	2054914	NA	GCF_002843585.1	5404596	1	98	1170	1.38	1	100	0.000990268	5149	0.000953	1	53.52	34.04	0.964398	0.000952708	0.984949	0.981938	0.974215	2	1	1.38	2	-0.0575	1	0.153846	0.16129	-0.0384615	-0.0310632	0.0811844	0.0484325	1.67624	1.5<=Z<2
DA73	Kurgan nr. 2, Baskya 2	burial_kurgan	Kyrgyzstan	CentralAsia	Kyrgyzstan_IronAge_Hun	1672	Tooth	Pseudomonas_sp._02C_26	environment_background	Bacteria	286	Pseudomonas	2054914	NA	GCF_002843585.1	5404596	1	10333	57812	1.3	1	9073	0.0674182	342860	0.063439	1	40.1603	39.7786	0.974626	0.0634386	0.98177	0.94997	0.987118	1	1	0.517359	0	-0.0696572	13	0.15185	0.151335	-0.0275575	-0.0272665	0.100045	0.0115546	8.65843	Z>=3
RISE395	Bol'shekaraganskii	burial_kurgan	Russia	CentralEasternEurope	Russia_BronzeAge_Sintashta	3808	Tooth	Pseudomonas_sp._02C_26	environment_background	Bacteria	286	Pseudomonas	2054914	NA	GCF_002843585.1	5404596	1	55727	239464	2.02	1	26362	0.210378	937449	0.173454	1	43.1359	38.3963	0.915731	0.173454	0.955985	0.970213	0.982989	1	1	0.733783	0	-0.0571825	7	0.219939	0.231652	-0.0462475	-0.0483585	0.158687	0.016422	9.6631	Z>=3
VK430	Gotland_Frojel	burial_cemetery	Sweden	NorthernEurope	Sweden_VikingAge	975	Tooth	Pseudomonas_sp._02C_26	environment_background	Bacteria	286	Pseudomonas	2054914	NA	GCF_002843585.1	5404596	1	464	3351	1.01	2	547	0.00402546	21726	0.00402	1	39.7733	40.1901	1.00227	0.00401991	0.998794	0.983617	0.989244	2	2	0.427788	0	-0.223035	3	0.089552	0.080645	-0.0141463	-0.0103572	0.0771196	0.021526	3.58263	Z>=3
NEO283	Kotias Klde	cave	Georgia	WesternAsia	Georgia_UpperPaleolithic	25635	Tooth	Pseudomonas_sp._ACM7	environment_background	Bacteria	286	Pseudomonas	2052956	NA	GCF_004136015.1	6602660	1	4385	16974	1.28	2	17787	0.106794	578713	0.087648	1	39.6441	34.8852	0.867632	0.0876485	0.951743	0.93075	0.973414	1	1	1.05397	1	-0.0316398	1	0.350862	0.301477	-0.073776	-0.0654475	0.286202	0.0128628	22.2505	Z>=3
NEO67	Ust'-Isha	burial_cemetery	Russia	NorthAsia	Siberia_Neolithic	7048	Tooth	Pseudomonas_sp._ACM7	environment_background	Bacteria	286	Pseudomonas	2052956	NA	GCF_004136015.1	6602660	1	2099	10688	1.23	1	6585	0.0411425	251706	0.038122	1	41.2547	36.0809	0.948299	0.0381219	0.978212	0.906609	0.976544	1	1	0.967654	1	-0.0388256	1	0.153503	0.149455	-0.0301082	-0.0308563	0.123345	0.0103153	11.9576	Z>=3
NEO72	Mergen' 6	loose_settlement	Russia	NorthAsia	Siberia_Neolithic_Koshinskaya	8356	Bone_petrous	Pseudomonas_sp._CC6-YY-74	environment_background	Bacteria	286	Pseudomonas	1930532	NA	GCF_002025205.1	5040792	1	5182	24269	1.12	1	6323	0.0502018	227157	0.045064	1	40.0242	35.2978	0.921981	0.0450638	0.970222	0.910017	0.973925	1	1	1.04365	1	-0.0454576	1	0.146676	0.121673	-0.0243675	-0.018635	0.1168	0.0105767	11.0431	Z>=3
100920T	Tjaerby, Randers	burial_cemetery	Denmark	NorthernEurope	Denmark_Medieval	625	Tooth	Pseudomonas_sp._LG1D9	environment_background	Bacteria	286	Pseudomonas	2083054	NA	GCF_002949995.1	6289439	1	332	2828	1.84	1	372	0.00319027	19429	0.003089	1	53.9651	36.4194	0.971478	0.00308915	0.987562	0.978272	0.97609	1	1	1.29032	0	-0.036141	8	0.093023	0.077586	-0.0005285	0.00173025	0.0877739	0.028363	3.09467	Z>=3
101809T	Ahlgade, Holbaek	burial_cemetery	Denmark	NorthernEurope	Denmark_Medieval	575	Tooth	Pseudomonas_sp._LG1D9	environment_background	Bacteria	286	Pseudomonas	2083054	NA	GCF_002949995.1	6289439	1	969	7987	1.33	1	1158	0.00892051	55562	0.008834	1	48.4508	38.9404	0.996445	0.00883417	0.996712	0.980119	0.982622	1	1	0.841969	0	-0.0536365	7	0.197987	0.173611	-0.035751	-0.029562	0.137585	0.0223241	6.16308	Z>=3
DA106	Kurgan nr. 28,Boz-Adyr	burial_kurgan	Kyrgyzstan	CentralAsia	Kyrgyzstan_Medieval	779.5	Tooth	Pseudomonas_sp._LG1D9	environment_background	Bacteria	286	Pseudomonas	2083054	NA	GCF_002949995.1	6289439	1	342	3705	1.01	2	574	0.00475034	28900	0.004595	1	52.0505	36.2631	0.971273	0.004595	0.990208	0.975118	0.973491	4	3	1.37979	0	-0.0433051	8	0.164948	0.104167	-0.03312	-0.015625	0.126986	0.0245956	5.16296	Z>=3
DA89	Berygavoya, 1991, Pavlodar	burial	Kazakhstan	CentralAsia	Kazakhstan_Medieval_Turk	1264.5	Tooth	Pseudomonas_sp._LG1D9	environment_background	Bacteria	286	Pseudomonas	2083054	NA	GCF_002949995.1	6289439	1	1007	9329	1.05	2	1626	0.0127813	75804	0.012053	1	49.4422	35.8155	0.9507	0.0120526	0.981981	0.952529	0.973343	2	2	1.31796	0	-0.033142	8	0.148699	0.129707	-0.0315073	-0.0221702	0.102245	0.0206541	4.95036	Z>=3
DA93	Spartak, kurgan 1, burial 4, Pavlodar	burial	Kazakhstan	CentralAsia	Kazakhstan_Medieval	1218	Tooth	Pseudomonas_sp._LG1D9	environment_background	Bacteria	286	Pseudomonas	2083054	NA	GCF_002949995.1	6289439	1	208	2232	1.01	2	300	0.00244171	15026	0.002389	1	51.1933	36.37	0.9813	0.00238908	0.992097	0.987236	0.975322	1	1	1.26333	1	-0.0606667	1	0.186047	0.083333	-0.0431785	-0.016865	0.163458	0.0417935	3.91108	Z>=3
DA94	Spartak, kurgan 1, burial 5, Pavlodar	burial	Kazakhstan	CentralAsia	Kazakhstan_Medieval	1218	Tooth	Pseudomonas_sp._LG1D9	environment_background	Bacteria	286	Pseudomonas	2083054	NA	GCF_002949995.1	6289439	1	380	4147	1	1	517	0.00405744	25511	0.004056	1	49.3656	38.5532	1.00341	0.00405616	1	0.990558	0.980409	1	1	0.967118	0	-0.0618956	9	0.174419	0.174194	-0.034135	-0.0206612	0.134701	0.0286447	4.70246	Z>=3
DA96	Kurgan nr. 9, Uch-Kurbu	burial_kurgan	Kyrgyzstan	CentralAsia	Kyrgyzstan_IronAge_Hun	1680	Tooth	Pseudomonas_sp._LG1D9	environment_background	Bacteria	286	Pseudomonas	2083054	NA	GCF_002949995.1	6289439	1	1963208	2194322	10.1	1	1833040	15.1917	5336578	0.848498	1	52.1271	38.7003	0.849965	0.666191	0.975532	0.981609	0.982097	1	1	0.933251	0	-0.0315495	7	0.157299	0.157536	-0.0254365	-0.0259955	0.117363	0.00822573	14.2679	Z>=3
DA99	Kurgan nr. 2, Kyzyl-Too	burial_kurgan	Kyrgyzstan	CentralAsia	Kyrgyzstan_Medieval	742	Tooth	Pseudomonas_sp._LG1D9	environment_background	Bacteria	286	Pseudomonas	2083054	NA	GCF_002949995.1	6289439	1	394	3738	1.09	1	881	0.00651044	33792	0.005373	1	46.4779	32.9886	0.829411	0.00537282	0.941343	0.917222	0.967446	2	2	1.51305	2	-0.0342414	1	0.123506	0.074219	-0.0257745	-0.00799125	0.079574	0.018098	4.39683	Z>=3
NEO225	Falkoeping 5	burial_tomb	Sweden	NorthernEurope	Sweden_Neolithic	3748	Tooth	Pseudomonas_sp._LG1D9	environment_background	Bacteria	286	Pseudomonas	2083054	NA	GCF_002949995.1	6289439	1	166266	1233266	1.8	1	178592	1.52014	4339547	0.689974	1	53.5374	39.4501	0.884615	0.565158	0.969321	0.982251	0.986371	1	1	0.729652	0	-0.0401767	7	0.127451	0.115838	-0.0242115	-0.021869	0.0930548	0.00865742	10.7486	Z>=3
NEO847	Hetty Peglers Tump	burial_tomb	UK	WesternEurope	Britain_Neolithic_Megalithic	5461	Bone_petrous	Pseudomonas_sp._LG1D9	environment_background	Bacteria	286	Pseudomonas	2083054	NA	GCF_002949995.1	6289439	1	5323	32842	1.02	1	4729	0.0321126	197027	0.031327	1	42.7166	36.863	0.992998	0.0313266	0.992291	0.93949	0.977263	1	1	0.971241	0	-0.0447828	8	0.302916	0.312144	-0.058438	-0.0587112	0.259121	0.0182335	14.2113	Z>=3
NEO853	Langoe Skaldynge	loose	Denmark	NorthernEurope	Denmark_Mesolithic	6045	Bone_petrous	Pseudomonas_sp._LG1D9	environment_background	Bacteria	286	Pseudomonas	2083054	NA	GCF_002949995.1	6289439	1	802	4413	1.27	1	608	0.00419735	26181	0.004163	1	43.4293	36.7681	0.995616	0.00416269	0.997732	0.984879	0.978981	2	2	0.912829	0	-0.0970395	4	0.291971	0.321429	-0.0517162	-0.0673943	0.246949	0.0369592	6.68166	Z>=3
RISE499	Bystrovka	burial	Russia	NorthAsia	Siberia_BronzeAge_Karasuk	3100	Tooth	Pseudomonas_sp._LG1D9	environment_background	Bacteria	286	Pseudomonas	2083054	NA	GCF_002949995.1	6289439	1	632170	1951930	2.56	1	853188	5.80436	5300681	0.842791	1	42.7887	39.5306	0.8468	0.709727	0.980199	0.983848	0.985462	1	1	0.622047	0	-0.0476303	7	0.162071	0.168442	-0.02897	-0.0302513	0.11824	0.00974038	12.1391	Z>=3
VK39	Varnhem	burial_cemetery	Sweden	NorthernEurope	Sweden_VikingAge	800	Bone_petrous	Pseudomonas_sp._LG1D9	environment_background	Bacteria	286	Pseudomonas	2083054	NA	GCF_002949995.1	6289439	1	2694	51876	1.12	1	4628	0.0519148	311785	0.049573	1	70.557	36.7872	0.981586	0.0495728	0.989105	0.930905	0.977396	1	1	1.59486	0	-0.0299049	10	0.098442	0.061693	-0.0162773	-0.00859275	0.0645322	0.00895434	7.20681	Z>=3
101843T	Ahlgade, Holbaek	burial_cemetery	Denmark	NorthernEurope	Denmark_Medieval	575	Tooth	Pseudomonas_sp._M30-35	environment_background	Bacteria	286	Pseudomonas	1981174	NA	GCF_002163625.1	4926954	1	56141	291539	1.59	1	40305	0.368027	1215507	0.246706	1	44.9901	38.1563	0.80241	0.246706	0.921051	0.960688	0.979992	1	1	0.900161	0	-0.0380825	8	0.094262	0.095591	-0.0128717	-0.0140045	0.072706	0.00581559	12.5019	Z>=3
DA221	Karagaly 1 burial site, grave 9	burial	Kazakhstan	CentralAsia	Kazakhstan_IronAge	2718.5	Tooth	Pseudomonas_sp._M30-35	environment_background	Bacteria	286	Pseudomonas	1981174	NA	GCF_002163625.1	4926954	1	2729	19195	1.19	1	1661	0.0174788	83851	0.017019	1	51.8483	34.4124	0.983653	0.0170188	0.992106	0.960353	0.969264	3	1	1.59362	0	-0.03236	8	0.289823	0.279642	-0.0474557	-0.0506797	0.203569	0.0251159	8.10516	Z>=3
DA50	Kurgan nr. K50, Keden	burial_kurgan	Kyrgyzstan	CentralAsia	Kyrgyzstan_IronAge_Saka	2250	Tooth	Pseudomonas_sp._M30-35	environment_background	Bacteria	286	Pseudomonas	1981174	NA	GCF_002163625.1	4926954	1	234	1760	1	1	210	0.0018551	9125	0.001852	1	43.5238	37.1286	1.0007	0.00185206	0.998765	0.990892	0.977681	1	1	0.971429	0	-0.0988095	4	0.173077	0.047619	-0.0244012	0.00514075	0.153793	0.0464313	3.31227	Z>=3
VK196	Greenland late-0947_V051	burial_cemetery	Greenland	NorthernEurope	Greenland_VikingAge	877	Tooth	Pseudomonas_sp._M30-35	environment_background	Bacteria	286	Pseudomonas	1981174	NA	GCF_002163625.1	4926954	1	1093	14958	1.01	1	863	0.0121846	59176	0.012011	1	69.5713	33.0174	0.993206	0.0120107	0.995871	0.973441	0.965173	4	4	2.42294	1	-0.0161066	1	0.123636	0.11157	-0.0096085	-0.0124058	0.0891315	0.0193479	4.60679	Z>=3
100747T	Tjaerby, Randers	burial_cemetery	Denmark	NorthernEurope	Denmark_Medieval	650	Tooth	Pseudomonas_sp._RU47	environment_background	Bacteria	286	Pseudomonas	2005388	NA	GCF_004011755.1	6663463	1	2602	13351	1.28	1	5978	0.0371915	224450	0.033684	1	41.4568	36.99	0.924084	0.0336837	0.975558	0.907818	0.977347	1	1	0.93911	0	-0.0498704	8	0.134742	0.13035	-0.0243137	-0.018344	0.0899813	0.0104388	8.61992	Z>=3
VK392	Telemark	burial	Norway	NorthernEurope	Norway_VikingAge	1000	Tooth	Pseudomonas_sp._S09G_359	environment_background	Bacteria	286	Pseudomonas	2054919	NA	GCF_002843605.1	6767994	1	9875	45716	1.43	1	39376	0.266513	1279320	0.189025	1	45.8105	34.4707	0.809582	0.189025	0.932596	0.946398	0.970001	3	3	1.37429	1	-0.0242635	1	0.131322	0.128791	-0.0216927	-0.0212472	0.0913196	0.00771114	11.8426	Z>=3
101854T	Ahlgade, Holbaek	burial_cemetery	Denmark	NorthernEurope	Denmark_Medieval	475	Tooth	Pseudomonas_stutzeri	environment_pathogen	Bacteria	286	Pseudomonas	316	NA	GCF_000279165.1	4174118	1	7252	53534	1.32	1	3495	0.0391735	158445	0.037959	1	46.7877	38.7708	0.989666	0.0379589	0.989942	0.93114	0.983917	1	1	0.752504	0	-0.066166	7	0.066462	0.075508	-0.009246	-0.0114057	0.0500654	0.00832351	6.01494	Z>=3
CGG_2_19912	Gua Cha Cave	burial	Malaysia	SoutheastAsia	Malaysia_Neolithic	2349	Bone_petrous	Pseudomonas_stutzeri	environment_pathogen	Bacteria	286	Pseudomonas	316	NA	GCF_000279165.1	4174118	1	6820	31105	1.37	1	2636	0.029479	114115	0.027339	1	46.6859	35.6593	0.942634	0.0273387	0.977215	0.931918	0.973965	1	1	1.21548	1	-0.0502656	1	0.347586	0.31397	-0.0727805	-0.0671632	0.280969	0.0201826	13.9213	Z>=3
CGG_2_20781	Nui Nap	NA	Vietnam	SoutheastAsia	Vietnam_BronzeAge_DongSon	2249	Bone_petrous	Pseudomonas_stutzeri	environment_pathogen	Bacteria	286	Pseudomonas	316	NA	GCF_000279165.1	4174118	1	5494	11838	2.12	1	1319	0.0125612	46492	0.011138	1	39.7536	33.787	0.893693	0.0111382	0.969024	0.937673	0.968571	1	1	1.24943	2	-0.0439727	1	0.395349	0.414474	-0.0873125	-0.0923338	0.360796	0.0269239	13.4006	Z>=3
DA101	Kurgan nr. 14 (individual 1.(child)), Uch-Kurbu	burial_kurgan	Kyrgyzstan	CentralAsia	Kyrgyzstan_IronAge_Hun	1712.5	Tooth	Pseudomonas_stutzeri	environment_pathogen	Bacteria	286	Pseudomonas	316	NA	GCF_000279165.1	4174118	1	916	8330	1.08	2	649	0.00801942	33010	0.007908	1	51.5794	34.4052	0.991636	0.00790826	0.996701	0.975957	0.970575	6	6	1.51772	0	-0.0511556	5	0.089005	0.078818	-0.0129345	-0.0080765	0.0729636	0.0192567	3.789	Z>=3
DA86	Kurgan nr. 16 (human (warrior) buried together with horse), Boz-Adyr	burial_kurgan	Kyrgyzstan	CentralAsia	Kyrgyzstan_Medieval_Turk	1501	Tooth	Pseudomonas_stutzeri	environment_pathogen	Bacteria	286	Pseudomonas	316	NA	GCF_000590475.1	4731359	1	1033	2404	1.84	1	526	0.00417449	18796	0.003973	1	37.5494	34.1996	0.954882	0.00397264	0.984277	0.96203	0.969875	7	6	1.13118	2	-0.0830165	1	0.08	0.132812	-0.0139025	-0.0278837	0.0766487	0.022313	3.43516	Z>=3
MA2200	Kalehoyuk	burial	Turkey	WesternAsia	Anatolia_BronzeAge_OldHittite	3800	NA	Pseudomonas_stutzeri	environment_pathogen	Bacteria	286	Pseudomonas	316	NA	GCF_000279165.1	4174118	1	8445	61372	1.19	1	5215	0.0687575	251202	0.060181	1	55.0378	32.763	0.907136	0.0601809	0.968413	0.903701	0.966884	3	2	1.82263	2	-0.0204219	1	0.29893	0.241744	-0.0619077	-0.047278	0.261341	0.0168486	15.5112	Z>=3
NEO122	Orehoved Sejlrende	loose	Denmark	NorthernEurope	Denmark_Mesolithic	8156	Tooth	Pseudomonas_stutzeri	environment_pathogen	Bacteria	286	Pseudomonas	316	NA	GCF_000279165.1	4174118	1	535204	1243180	4.84	1	127795	1.6583	2824079	0.676569	1	54.1681	36.0811	0.837074	0.563554	0.964236	0.983929	0.977076	2	2	1.24174	1	-0.0249449	1	0.349275	0.302305	-0.0722715	-0.06366	0.306299	0.0165976	18.4544	Z>=3
NEO19	Roensten	loose	Denmark	NorthernEurope	Denmark_Mesolithic	8172	Tooth	Pseudomonas_stutzeri	environment_pathogen	Bacteria	286	Pseudomonas	316	NA	GCF_000279165.1	4174118	1	12577277	4044635	47.5	1	3287736	47.4176	3915632	0.938074	1	60.2054	37.089	0.939562	0.818331	0.988127	0.989832	0.978422	1	1	1.2991	0	-0.0197486	17	0.264541	0.229637	-0.0506117	-0.0439532	0.21434	0.0135624	15.8041	Z>=3
NEO224	Falkoeping 5	burial_tomb	Sweden	NorthernEurope	Sweden_Neolithic	3919	Tooth	Pseudomonas_stutzeri	environment_pathogen	Bacteria	286	Pseudomonas	316	NA	GCF_000279165.1	4174118	1	22202	92676	1.49	1	9501	0.108187	342547	0.082065	1	47.5347	33.3268	0.801586	0.0820645	0.941259	0.912839	0.969958	2	2	1.42806	1	-0.0201242	1	0.230402	0.221626	-0.039958	-0.0392585	0.194445	0.0126512	15.3697	Z>=3
NEO255	Koriyata	loose_settlement	Bulgaria	CentralEasternEurope	Bulgaria_IronAge	1346	Tooth	Pseudomonas_stutzeri	environment_pathogen	Bacteria	286	Pseudomonas	316	NA	GCF_000279165.1	4174118	1	52140	368044	1.32	1	34094	0.387865	1260555	0.301993	1	47.4878	38.3226	0.940826	0.301993	0.941948	0.981839	0.983968	1	1	0.761336	0	-0.0551612	7	0.164505	0.150243	-0.0305285	-0.0279475	0.123388	0.0120247	10.2612	Z>=3
NEO265	Lysa Gora	burial_cemetery	Ukraine	CentralEasternEurope	Ukraine_Neolithic	5535	Tooth	Pseudomonas_stutzeri	environment_pathogen	Bacteria	286	Pseudomonas	316	NA	GCF_000279165.1	4174118	1	7898	11225	2.83	1	844	0.00805272	27292	0.006538	1	39.8318	31.2915	0.816466	0.00653839	0.943294	0.9039	0.965019	4	4	1.39336	2	-0.0328791	1	0.168421	0.184615	-0.032846	-0.0386538	0.138663	0.0226561	6.12035	Z>=3
NEO552	Vovnigi I	burial_cemetery	Ukraine	CentralEasternEurope	Ukraine_Neolithic	6970	Bone_petrous	Pseudomonas_stutzeri	environment_pathogen	Bacteria	286	Pseudomonas	316	NA	GCF_005844005.1	4059291	2	3459	3151	5.01	1	78	0.000778215	2848	0.000702	0.5	40.5	31.4744	0.906643	0.0007016	0.967364	0.959205	0.965495	27	NA	1.39744	1	-0.00854701	1	0.157895	0.095238	-0.0394738	-0.0238095	0.111925	0.063751	1.75566	1.5<=Z<2
NEO63	Itkul	burial_cemetery	Russia	NorthAsia	Siberia_Neolithic	7057	Tooth	Pseudomonas_stutzeri	environment_pathogen	Bacteria	286	Pseudomonas	316	NA	GCF_000279165.1	4174118	1	6852	4715	6.37	1	190	0.00201552	7223	0.00173	1	44.2789	31.7737	0.860569	0.00173043	0.945147	0.930959	0.967431	3	2	1.44211	2	-0.0447368	1	0.265306	0.217391	-0.0516205	-0.0543478	0.17127	0.04934	3.47123	Z>=3
NEO638	Gruta do Caldeirao	cave	Portugal	SouthernEurope	Portugal_Medieval	1193	Bone_petrous	Pseudomonas_stutzeri	environment_pathogen	Bacteria	286	Pseudomonas	316	NA	GCF_000279165.1	4174118	1	8047	71962	1.23	1	3226	0.0482437	194508	0.046599	1	62.4402	35.2511	0.990964	0.0465986	0.991114	0.935822	0.974294	1	1	1.60508	1	-0.0271406	1	0.159307	0.123722	-0.0249727	-0.0198777	0.122132	0.0119915	10.1849	Z>=3
NEO669	Lepenski Vir	burial	Serbia	CentralEasternEurope	Serbia_Mesolithic	9800	Tooth	Pseudomonas_stutzeri	environment_pathogen	Bacteria	286	Pseudomonas	316	NA	GCF_000279165.1	4174118	1	11679	34488	2.6	1	2297	0.0274892	109375	0.026203	1	49.9591	36.2521	0.967906	0.0262031	0.98693	0.943237	0.977047	4	4	1.14671	0	-0.0553621	6	0.265537	0.252381	-0.0493388	-0.051072	0.233575	0.0190266	12.2762	Z>=3
NEO695	Maddalena di Muccia	burial	Italy	SouthernEurope	Italy_Neolithic	7294	Tooth	Pseudomonas_stutzeri	environment_pathogen	Bacteria	286	Pseudomonas	316	NA	GCF_000279165.1	4174118	1	27105	57247	5.26	1	1517	0.0248345	90689	0.021726	1	68.3415	36.1114	0.887145	0.0217265	0.973359	0.941923	0.977834	1	1	1.51483	1	-0.028263	1	0.252632	0.16826	-0.050684	-0.031861	0.20593	0.0204568	10.0666	Z>=3
NEO696	Ripa Bianca	NA	Italy	SouthernEurope	Italy_Medieval	1123.5	Tooth	Pseudomonas_stutzeri	environment_pathogen	Bacteria	286	Pseudomonas	316	NA	GCF_005844005.1	4059291	2	12110	155484	1.26	1	7119	0.132853	477619	0.117661	1	75.7636	34.065	0.950209	0.117661	0.976756	0.944765	0.971833	1	1	2.13401	2	-0.0102442	1	0.102178	0.057481	-0.017795	-0.0076905	0.0761585	0.00767955	9.91705	Z>=3
NEO791	Korsoer Nor	burial	Denmark	NorthernEurope	Denmark_Mesolithic	7033	Tooth	Pseudomonas_stutzeri	environment_pathogen	Bacteria	286	Pseudomonas	316	NA	GCF_900638035.1	4426240	1	43642	180925	3.2	1	13455	0.144915	567687	0.128255	1	47.6748	39.5246	0.952237	0.128255	0.971472	0.968639	0.987402	1	1	0.600595	0	-0.0713211	6	0.085792	0.077887	-0.01859	-0.0171027	0.0724261	0.00709026	10.2149	Z>=3
NEO822	Dragsholm	burial	Denmark	NorthernEurope	Denmark_Mesolithic	6973	Tooth	Pseudomonas_stutzeri	environment_pathogen	Bacteria	286	Pseudomonas	316	NA	GCF_000279165.1	4174118	1	275026	1723171	2.18	1	133765	1.94536	3204053	0.7676	1	60.7154	37.6229	0.897035	0.655864	0.972752	0.987939	0.981315	1	1	1.13444	0	-0.0258257	7	0.178775	0.14203	-0.0355475	-0.0282595	0.153281	0.0074528	20.5669	Z>=3
NEO904	Sjiderti 10	burial_tomb	Kazakhstan	CentralAsia	Kazakhstan_BronzeAge	3700	Tooth	Pseudomonas_stutzeri	environment_pathogen	Bacteria	286	Pseudomonas	316	NA	GCF_000279165.1	4174118	1	29370361	2890918	153	1	4033778	70.6155	3746214	0.897486	1	73.0804	35.7725	0.898909	0.778499	0.982339	0.986118	0.977367	1	1	1.65405	1	-0.0155554	1	0.084079	0.056279	-0.0112665	-0.006914	0.0557311	0.0040679	13.7002	Z>=3
NEO941	Havnoe	loose	Denmark	NorthernEurope	Denmark_Mesolithic	6374	Tooth	Pseudomonas_stutzeri	environment_pathogen	Bacteria	286	Pseudomonas	316	NA	GCF_900638035.1	4426240	1	11590	56470	1.62	1	2432	0.032292	135175	0.030539	1	58.7771	36.7841	0.962609	0.0305395	0.984001	0.939254	0.980083	1	1	1.17064	0	-0.0377376	7	0.065693	0.04236	-0.0106488	-0.0051105	0.051744	0.00970854	5.32974	Z>=3
RISE00	Sope	burial_cemetery	Estonia	NorthernEurope	Estonia_Neolithic_CWC	4412.5	Tooth	Pseudomonas_stutzeri	environment_pathogen	Bacteria	286	Pseudomonas	316	NA	GCF_000279165.1	4174118	1	31186	206436	1.47	1	9319	0.154589	553456	0.132592	1	69.2459	36.1507	0.927178	0.132592	0.955284	0.946106	0.976439	1	1	1.63151	2	-0.0257181	1	0.158988	0.137535	-0.0228097	-0.0216425	0.121795	0.00874448	13.9282	Z>=3
RISE246	Szazhalombatta	burial_tomb	Hungary	CentralEasternEurope	Hungary_BronzeAge	3518.5	Bone_other	Pseudomonas_stutzeri	environment_pathogen	Bacteria	286	Pseudomonas	316	NA	GCF_005844005.1	4059291	2	95874	470289	2.66	1	26157	0.450318	1322974	0.325913	1	69.8893	34.531	0.903097	0.325913	0.945086	0.969266	0.969902	1	1	2.10353	2	-0.0132151	1	0.177128	0.160809	-0.0339557	-0.0305113	0.139298	0.0103657	13.4384	Z>=3
RISE254	Szazhalombatta	burial_tomb	Hungary	CentralEasternEurope	Hungary_BronzeAge	3968.5	Bone_other	Pseudomonas_stutzeri	environment_pathogen	Bacteria	286	Pseudomonas	316	NA	GCF_000279165.1	4174118	1	1028	7713	1.07	1	332	0.00448981	18632	0.004464	1	56.4488	36.1566	0.998065	0.0044637	0.999281	0.981027	0.976789	1	1	1.31024	0	-0.060241	5	0.107438	0.15	-0.0155982	-0.0220132	0.113186	0.0313495	3.61044	Z>=3
RISE349	Battonya Voros Oktober	burial_cemetery	Hungary	CentralEasternEurope	Hungary_BronzeAge	3859	Tooth	Pseudomonas_stutzeri	environment_pathogen	Bacteria	286	Pseudomonas	316	NA	GCF_000279165.1	4174118	1	28515	28154	4.79	1	816	0.0116988	44520	0.010666	1	59.8493	33.1985	0.918519	0.0106657	0.967414	0.932398	0.967504	1	1	1.94485	2	-0.0129357	1	0.194553	0.089286	-0.040143	-0.0137007	0.133918	0.0240649	5.56487	Z>=3
RISE412	Noratus	burial	Armenia	WesternAsia	Armenia_BronzeAge	3019	Tooth	Pseudomonas_stutzeri	environment_pathogen	Bacteria	286	Pseudomonas	316	NA	GCF_000279165.1	4174118	1	13564	46491	2.1	1	1166	0.0186741	73659	0.017647	1	66.8551	34.6372	0.955361	0.0176466	0.980117	0.949225	0.972214	5	5	1.85763	2	-0.0241209	1	0.148541	0.091463	-0.023585	-0.012182	0.0975236	0.0175374	5.56088	Z>=3
RISE431	Leki Male	burial_tomb	Poland	CentralEasternEurope	Poland_Neolithic_CWC	4117	Tooth	Pseudomonas_stutzeri	environment_pathogen	Bacteria	286	Pseudomonas	316	NA	GCF_005844005.1	4059291	2	23469	34993	3.98	1	1637	0.0235884	82907	0.020424	0.5	58.4997	34.6597	0.880207	0.020424	0.95302	0.907617	0.977465	1	1	1.31827	2	-0.0319012	2	0.064315	0.087558	-0.0138007	-0.0147467	0.0573819	0.0118983	4.82268	Z>=3
RISE435	Tiefbrunn	burial	Germany	WesternEurope	Germany_BronzeAge	4630.5	Tooth	Pseudomonas_stutzeri	environment_pathogen	Bacteria	286	Pseudomonas	316	NA	GCF_000279165.1	4174118	1	38048	73148	3.19	1	2408	0.0349379	130364	0.031232	1	60.5685	34.5166	0.911078	0.0312315	0.963302	0.917999	0.97254	1	1	1.66321	2	-0.0252861	1	0.119289	0.103591	-0.0176185	-0.0109193	0.0810241	0.0117607	6.88938	Z>=3
RISE446	Bergrheinfeld	burial_cemetery	Germany	WesternEurope	Germany_Neolithic_CWC	4597	Tooth	Pseudomonas_stutzeri	environment_pathogen	Bacteria	286	Pseudomonas	316	NA	GCF_000279165.1	4174118	1	33434	131892	1.96	1	4812	0.0834483	322677	0.077304	1	72.3917	36.724	0.967091	0.0773042	0.97841	0.930941	0.977149	1	1	1.6542	1	-0.0277778	1	0.157495	0.153205	-0.0253595	-0.0268548	0.125761	0.0116014	10.8401	Z>=3
RISE482	Erd 4	loose_settlement	Hungary	CentralEasternEurope	Hungary_BronzeAge	3550	Bone_other	Pseudomonas_stutzeri	environment_pathogen	Bacteria	286	Pseudomonas	316	NA	GCF_000279165.1	4174118	1	15190368	3398680	116	1	3097673	63.6393	3968760	0.950802	1	85.7601	37.8766	0.95231	0.855851	0.989925	0.991125	0.97913	1	1	1.78978	1	-0.0138509	1	0.181171	0.123252	-0.0270365	-0.0182747	0.142502	0.00680822	20.9309	Z>=3
RISE483	Erd 4	loose_settlement	Hungary	CentralEasternEurope	Hungary_BronzeAge_Vatya	3550	Bone_other	Pseudomonas_stutzeri	environment_pathogen	Bacteria	286	Pseudomonas	316	NA	GCF_000279165.1	4174118	1	6270548	3418099	36.4	1	1905894	32.398	3978208	0.953066	1	70.9583	37.9664	0.954577	0.823816	0.988923	0.990939	0.979386	1	1	1.46272	0	-0.0169514	18	0.17438	0.162882	-0.0261982	-0.0251365	0.1453	0.00646633	22.4703	Z>=3
VK358	Oland_1105	burial	Sweden	NorthernEurope	Sweden_VikingAge	1092	Bone_petrous	Pseudomonas_stutzeri	environment_pathogen	Bacteria	286	Pseudomonas	316	NA	GCF_000279165.1	4174118	1	243	1447	1.02	1	150	0.00169042	7046	0.001688	1	47.04	34.3333	1.001	0.00168802	1	0.992622	0.969813	2	1	1.42	1	-0.0466667	1	0.114286	0.111111	-0.020759	-0.0152777	0.0764968	0.0408011	1.87487	1.5<=Z<2
VK536	Foggia	burial_cemetery	Italy	SouthernEurope	Italy_Medieval	700	Bone_petrous	Pseudomonas_stutzeri	environment_pathogen	Bacteria	286	Pseudomonas	316	NA	GCF_000279165.1	4174118	1	8756	149772	1.06	1	7714	0.117127	457273	0.10955	1	63.3819	37.688	0.992729	0.10955	0.984339	0.959256	0.980633	1	1	1.22751	0	-0.0312095	7	0.148687	0.111372	-0.0229075	-0.0145168	0.121247	0.00981726	12.3504	Z>=3
DA353	Ust Ida, UID_1989.029	burial_cemetery	Russia	NorthAsia	Siberia_BronzeAge_Glazkovo	4161.5	Tooth	Pseudomonas_synxantha	environment_background	Bacteria	286	Pseudomonas	47883	NA	GCF_000968415.2	6690033	1	42	286	1.07	1	229	0.00167772	11224	0.001678	1	49.0131	37.2576	1.00284	0.00167772	1	0.99443	0.976479	3	1	1.15284	0	-0.0596798	9	0.309091	0.2	-0.0621213	-0.0205882	0.179459	0.0488569	3.67315	Z>=3
DA355	Ust'-Ida	burial_cemetery	Russia	NorthAsia	Siberia_Neolithic_Isakovo	5461	Tooth	Pseudomonas_synxantha	environment_background	Bacteria	286	Pseudomonas	47883	NA	GCF_000968415.2	6690033	1	234011	426700	4.09	1	1323138	9.32848	5647571	0.844177	1	47.1679	37.992	0.845794	0.69647	0.978277	0.980792	0.980179	2	2	0.934906	0	-0.0312544	7	0.283093	0.274994	-0.0526955	-0.0512285	0.216376	0.0163421	13.2404	Z>=3
DA48	Kurgan nr. K9 (individ. nr. 2), Keden	burial_kurgan	Kyrgyzstan	CentralAsia	Kyrgyzstan_IronAge_Saka	2250	Tooth	Pseudomonas_synxantha	environment_background	Bacteria	286	Pseudomonas	47883	NA	GCF_003851465.1	6776271	1	184	404	1.19	1	1061	0.00540519	35024	0.005169	1	34.5212	37.0566	0.960439	0.00516862	0.980796	0.927604	0.976056	2	2	0.826579	0	-0.100848	4	0.367521	0.368421	-0.0851235	-0.0859577	0.27925	0.0306125	9.12209	Z>=3
DA9	Grishkin Log 1	burial_cemetery	Russia	NorthAsia	Siberia_IronAge_Tagar	2816.5	Tooth	Pseudomonas_synxantha	environment_background	Bacteria	286	Pseudomonas	47883	NA	GCF_000263715.2	6297495	1	347	2430	1.05	1	556	0.0036875	22940	0.003643	1	41.7698	38.6115	0.991726	0.00364272	0.99645	0.985405	0.982389	2	1	0.735612	0	-0.101079	5	0.185897	0.15625	-0.030214	-0.0350943	0.146399	0.0287812	5.08662	Z>=3
DA379	Kara-Depe	burial	Turkmenistan	CentralAsia	Turkmenistan_Neolithic_Namazga	5173	Tooth	Pseudomonas_syringae	environment_background	Bacteria	286	Pseudomonas	317	NA	GCF_900235835.1	6501595	6	346	1399	1.35	1	729	0.00486511	28738	0.00442	0.166667	43.3896	35.2716	0.912372	0.00442015	0.968109	0.949994	0.973033	3	3	1.1701	1	-0.054321	1	0.055901	0.019868	-0.004829	-0.001699	0.0566164	0.0171872	3.2941	Z>=3
DA136	Sarmatian9, Nesvetay II	burial_cemetery	Russia	CentralEasternEurope	Russia_IronAge_Sarmatian	1933	Tooth	Pseudomonas_taetrolens	environment_background	Bacteria	286	Pseudomonas	47884	NA	GCF_900637735.1	4967572	1	189	1610	1.08	1	287	0.00240741	11959	0.002407	1	41.669	36.9443	1.00365	0.00240741	0.999147	0.989436	0.977757	3	3	0.926829	0	-0.0993031	4	0.261905	0.208955	-0.0570017	-0.0439055	0.176682	0.0388523	4.54753	Z>=3
DA47	Kurgan nr. K9 (individ. nr. 1), Keden	burial_kurgan	Kyrgyzstan	CentralAsia	Kyrgyzstan_IronAge_Saka	2075.5	Tooth	Pseudomonas_taetrolens	environment_background	Bacteria	286	Pseudomonas	47884	NA	GCF_900637735.1	4967572	1	63309	353353	1.22	1	66961	0.5451	1750245	0.352334	1	40.4397	38.462	0.840651	0.352334	0.941933	0.973614	0.98165	1	1	0.742074	0	-0.0481205	7	0.258712	0.2664	-0.0476113	-0.0509892	0.204557	0.0136421	14.9946	Z>=3
RISE240	Sukhaya Termista I	burial_kurgan	Russia	CentralEasternEurope	Russia_BronzeAge_Yamnaya	4706	Tooth	Pseudomonas_taetrolens	environment_background	Bacteria	286	Pseudomonas	47884	NA	GCF_900637735.1	4967572	1	2508	22285	2.02	1	832	0.0119932	58031	0.011682	1	71.6106	38.8822	0.982468	0.011682	0.990131	0.971647	0.984038	1	1	1.14303	0	-0.0444712	10	0.208481	0.132812	-0.0439235	-0.02585	0.167908	0.025786	6.51157	Z>=3
RISE386	Bulanovo	burial_cemetery	Russia	CentralEasternEurope	Russia_BronzeAge_Sintashta	4121.5	Tooth	Pseudomonas_taetrolens	environment_background	Bacteria	286	Pseudomonas	47884	NA	GCF_900637735.1	4967572	1	3903	21173	1.39	1	2158	0.0193066	89136	0.017944	1	44.4513	37.481	0.940876	0.0179436	0.978838	0.923439	0.979036	1	1	0.931881	0	-0.0536376	8	0.145051	0.173112	-0.0292628	-0.0346407	0.13184	0.0160339	8.22254	Z>=3
MA2203	Kalehoyuk	burial	Turkey	WesternAsia	Anatolia_BronzeAge_OldHittite	3800	NA	Pseudomonas_veronii	environment_background	Bacteria	286	Pseudomonas	76761	NA	GCF_002028325.1	6852809	1	174	3154	1.07	2	1133	0.00868184	52495	0.00766	1	52.5137	34.8323	0.888039	0.00766036	0.953352	0.926124	0.97731	1	1	1.19153	2	-0.0328332	2	0.058824	0.028926	-0.0128332	-0.0032945	0.0648851	0.0161679	4.0132	Z>=3
CGG_2_20777	Mai Da Dieu	NA	Vietnam	SoutheastAsia	Vietnam_Neolithic	2264.5	Bone_petrous	Pseudomonas_virus_Kakheti25	environment_background	Viruses	1921544	Septimatrevirus	1921546	NA	KM434185.1	43047	1	276	935	1.72	1	2398	2.25463	31103	0.722536	1	40.4754	36.887	0.807224	0.558591	0.952099	0.964138	0.975974	2	2	0.972477	1	-0.0827773	1	0.487713	0.471028	-0.104766	-0.102558	0.434978	0.0237219	18.3366	Z>=3
VK495	Salme	burial_mass	Estonia	NorthernEurope	Estonia_VikingAge	1100	Bone_petrous	Pseudomonas_virus_Kakheti25	environment_background	Viruses	1921544	Septimatrevirus	1921546	NA	JQ307387.1	42844	1	43	474	1.14	1	251	0.378629	12221	0.285244	1	64.6335	38.8526	0.90496	0.285244	0.898822	0.938475	0.98459	1	1	0.996016	0	-0.101594	4	0.057471	0.032787	-0.0143678	-0.0011545	0.0529618	0.02502	2.11678	2<=Z<3
VK512	Salme	burial_mass	Estonia	NorthernEurope	Estonia_VikingAge	1100	Bone_petrous	Pseudomonas_virus_Kakheti25	environment_background	Viruses	1921544	Septimatrevirus	1921546	NA	JQ307387.1	42844	1	26	193	1.3	1	242	0.293227	9809	0.228947	1	51.9132	38.4669	0.900845	0.228947	0.895767	0.900947	0.982329	3	3	0.917355	0	-0.106405	4	0.070175	0.12	-0.0175438	-0.015849	0.0676816	0.0350045	1.93351	1.5<=Z<2
100820P	Tjaerby, Randers	burial_cemetery	Denmark	NorthernEurope	Denmark_Medieval	650	Bone_petrous	Pseudomonas_virus_PRD1	environment_background	Viruses	2169669	Alphatectivirus	2169700	NA	AY848687.1	14939	1	195	1439	2.11	1	108	0.541536	4602	0.308053	1	74.9074	33.6852	0.736712	0.308053	0.837026	0.949149	0.965019	2	1	2.62037	1	-0.0154321	1	0.137931	0.083333	-0.0136495	-0.00231475	0.0692185	0.0446635	1.54978	1.5<=Z<2
EBA1	Gregorievka 2	burial_kurgan	Kazakhstan	CentralAsia	Kazakhstan_BronzeAge	4111.5	Tooth	Psychrobacter_arcticus	environment_background	Bacteria	497	Psychrobacter	334543	NA	GCF_000012305.1	2650701	1	46	135	1.36	2	44	0.000644358	1708	0.000644	1	38.8182	33.5909	1.0068	0.000644358	1	0.983348	0.969555	12	NA	1.18182	1	-0.0681818	1	0.6	0.166667	-0.15	-0.0416667	0.23791	0.13999	1.69948	1.5<=Z<2
RISE270	Aakeshoeg	burial_tomb	Sweden	NorthernEurope	Sweden_Neolithic	4734.5	Tooth	Psychrobacter_cryohalolentis	environment_background	Bacteria	497	Psychrobacter	330922	NA	GCF_002208765.2	3108645	2	101	625	1.73	2	104	0.0020607	6236	0.002006	1	61.5962	32.8173	0.980777	0.00200602	0.98852	0.964476	0.965033	3	1	2.15385	1	-0.0153846	1	0.115385	0.173913	-0.0103278	-0.0309782	0.138012	0.0679128	2.0322	2<=Z<3
RISE493	Sabinka 2	burial	Russia	NorthAsia	Siberia_BronzeAge_Karasuk	3429	Tooth	Psychrobacter_cryohalolentis	environment_background	Bacteria	497	Psychrobacter	330922	NA	GCF_002208765.2	3108645	2	45	293	1.05	1	147	0.00186705	5447	0.001752	1	39.4898	35.381	0.945347	0.00175221	0.97661	0.946837	0.971921	2	2	1.10884	1	-0.0731293	1	0.105263	0.1875	-0.0106907	-0.046875	0.0914717	0.0414262	2.20806	2<=Z<3
RISE525	Kapova cave	cave	Russia	CentralEasternEurope	Russia_BronzeAge_Mezhovskaya	3000	Bone_other	Psychrobacter_cryohalolentis	environment_background	Bacteria	497	Psychrobacter	330922	NA	GCF_002208765.2	3108645	2	61	224	1.35	2	148	0.00188121	5672	0.001825	1	39.5135	35.3108	0.977334	0.00182459	0.990628	0.954766	0.973666	1	1	1.04054	0	-0.103604	2	0.105263	0.2	-0.0263157	-0.0272727	0.0682162	0.0434527	1.5699	1.5<=Z<2
RISE573	Velke Prilepy	burial_cemetery	CzechRepublic	CentralEasternEurope	Czech_BronzeAge	NA	Tooth	Psychrobacter_cryohalolentis	environment_background	Bacteria	497	Psychrobacter	330922	NA	GCF_002208765.2	3108645	2	29	186	1.04	2	71	0.000952183	2960	0.000952	1	41.6901	34.8592	1.00677	0.000952183	1	0.96275	0.97027	4	NA	1.23944	1	-0.0598592	1	0.230769	0.375	-0.0410255	-0.0770832	0.118784	0.0773358	1.53595	1.5<=Z<2
RISE718	Syda 5, Tumen	burial_tomb	Russia	NorthAsia	Siberia_BronzeAge_Okunevo	4410.5	Tooth	Psychrobacter_cryohalolentis	environment_background	Bacteria	497	Psychrobacter	330922	NA	GCF_002208765.2	3108645	2	51	350	1.15	2	133	0.00211668	6278	0.00202	1	49.4812	34.3233	0.961533	0.00201953	0.977882	0.932689	0.96809	8	2	1.57895	2	-0.0311493	1	0.103448	0.081081	0	-0.0124578	0.102499	0.0566683	1.80875	1.5<=Z<2
syltholm	Syltholm	loose	Denmark	NorthernEurope	Denmark_Mesolithic	5759.5	Other_gum	Psychrobacter_sp._AntiMn-1	environment_background	Bacteria	497	Psychrobacter	1720344	NA	GCF_001854065.1	3138120	1	393	3305	1.57	1	194	0.0033587	10385	0.003309	1	54.3299	37.7474	0.99292	0.00330931	0.991349	0.977784	0.981404	1	1	1.01031	0	-0.0793814	8	0.12766	0.179487	-0.0205513	-0.0382928	0.10662	0.0445846	2.3914	2<=Z<3
DA5	Grishkin Log 1	burial_cemetery	Russia	NorthAsia	Siberia_IronAge_Tagar	2816.5	Tooth	Psychrobacter_sp._DAB_AL43B	environment_background	Bacteria	497	Psychrobacter	1028416	NA	GCF_900168255.1	3309148	1	35	126	1.47	1	52	0.000614055	2032	0.000614	1	39.0769	36.0769	1.00901	0.000614055	1	0.973012	0.969488	10	NA	1.19231	1	-0.0528846	1	0.142857	0.2	-0.0357143	-0.05	0.175576	0.098178	1.78834	1.5<=Z<2
NEO265	Lysa Gora	burial_cemetery	Ukraine	CentralEasternEurope	Ukraine_Neolithic	5535	Tooth	Psychrobacter_sp._DAB_AL43B	environment_background	Bacteria	497	Psychrobacter	1028416	NA	GCF_900168255.1	3309148	1	123	208	2.56	1	43	0.000595017	1908	0.000577	1	45.7907	31.6512	0.978541	0.000576583	0.982857	0.957142	0.968512	5	NA	1.44186	2	-0.0232558	1	0.285714	0.75	-0.0714285	-0.159722	0.198772	0.106512	1.86619	1.5<=Z<2
DA136	Sarmatian9, Nesvetay II	burial_cemetery	Russia	CentralEasternEurope	Russia_IronAge_Sarmatian	1933	Tooth	Psychrobacter_sp._P11F6	environment_background	Bacteria	497	Psychrobacter	1699621	NA	GCF_001435295.1	3514998	2	113	700	1.08	1	122	0.00139829	4903	0.001395	1	40.2869	38.6475	1.00637	0.00139488	0.997635	0.983443	0.982706	3	1	0.696721	0	-0.163934	3	0.214286	0.368421	-0.0535715	-0.0921052	0.157875	0.0603343	2.61667	2<=Z<3
DA143	Sarmatian5, Nesvetay IV	burial_cemetery	Russia	CentralEasternEurope	Russia_IronAge_Sarmatian	1933	Tooth	Psychrobacter_sp._P11F6	environment_background	Bacteria	497	Psychrobacter	1699621	NA	GCF_001435295.1	3514998	2	389	2668	1.04	1	364	0.00407482	14219	0.004045	0.5	39.3489	39.5467	1.0027	0.00404524	0.998063	0.981271	0.986386	1	1	0.535714	0	-0.195055	3	0.171053	0.371429	-0.026459	-0.0778573	0.16756	0.0406142	4.12564	Z>=3
DA19	Karaterekh, Burial 1, Maiskij rajon	burial	Kazakhstan	CentralAsia	Kazakhstan_IronAge_Saka	2725	Tooth	Psychrobacter_sp._P11F6	environment_background	Bacteria	497	Psychrobacter	1699621	NA	GCF_001435295.1	3514998	2	63	354	1.08	1	97	0.00130697	4516	0.001285	1	47.3711	34.2474	0.991745	0.00128478	0.993752	0.970704	0.969967	3	NA	1.42268	0	-0.0618557	2	0.2	0.416667	-0.0166668	-0.104167	0.106724	0.0564655	1.89007	1.5<=Z<2
DA199	Arkus, Koveshalom	burial_cemetery	Hungary	CentralEasternEurope	Hungary_Medieval	706	NA	Psychrobacter_sp._P11F6	environment_background	Bacteria	497	Psychrobacter	1699621	NA	GCF_001435295.1	3514998	2	159	728	1.4	1	124	0.00168876	5712	0.001625	0.5	47.871	32.8468	0.970801	0.00162504	0.977259	0.962468	0.966307	3	2	1.6129	2	-0.0383065	1	0.387097	0.272727	-0.0379507	-0.0681817	0.280582	0.0813736	3.44807	Z>=3
DA382	Takhirbai 3	burial	Turkmenistan	CentralAsia	Turkmenistan_IronAge	2805	Bone_petrous	Psychrobacter_sp._P11F6	environment_background	Bacteria	497	Psychrobacter	1699621	NA	GCF_001435295.1	3514998	2	31	293	1	1	38	0.000494168	1737	0.000494	1	45.7105	35.0789	1.00795	0.000494168	1	0.979942	0.968912	4	NA	1.42105	1	-0.0526316	1	0.4	0.222222	-0.06875	-0.0555555	0.26998	0.127187	2.12269	2<=Z<3
DA43	Omnogobi, mass grave	burial_mass	Mongolia	EastAsia	Mongolia_IronAge_XiongNu	2095	Bone_petrous	Psychrobacter_sp._P11F6	environment_background	Bacteria	497	Psychrobacter	1699621	NA	GCF_001435295.1	3514998	2	233	2121	1.01	1	235	0.00294965	10258	0.002918	1	44.1191	38.8723	0.998699	0.00291835	0.995678	0.991356	0.981771	2	1	0.804255	0	-0.0829787	9	0.263158	0.309524	-0.0590328	-0.0681217	0.19427	0.0506485	3.83565	Z>=3
DA66	Kurgan nr. 10 , Baskya 2	burial_kurgan	Kyrgyzstan	CentralAsia	Kyrgyzstan_Medieval_Hun	1489	Tooth	Psychrobacter_sp._P11F6	environment_background	Bacteria	497	Psychrobacter	1699621	NA	GCF_001435295.1	3514998	2	330	1969	1.12	1	584	0.00665463	21717	0.006178	1	40.0548	36.0856	0.93896	0.00617838	0.976405	0.937187	0.974863	1	1	1.00685	0	-0.0545499	10	0.150943	0.155556	-0.0299232	-0.0293952	0.0996579	0.0272094	3.66263	Z>=3
DA7	Grishkin Log 1	burial_cemetery	Russia	NorthAsia	Siberia_IronAge_Tagar	2816.5	Tooth	Psychrobacter_sp._P11F6	environment_background	Bacteria	497	Psychrobacter	1699621	NA	GCF_001435295.1	3514998	2	46	206	1.3	1	82	0.00103755	3509	0.000998	1	44.5	35.5488	0.970117	0.000998294	0.980818	0.960188	0.971499	9	NA	1.26829	0	-0.0658537	10	0.066667	0.142857	-0.0166667	-0.0164835	0.159905	0.0865815	1.84688	1.5<=Z<2
DA70	Kurgan nr. 18 (child), Baskya 2	burial_kurgan	Kyrgyzstan	CentralAsia	Kyrgyzstan_IronAge_Hun	1848.5	Tooth	Psychrobacter_sp._P11F6	environment_background	Bacteria	497	Psychrobacter	1699621	NA	GCF_001435295.1	3514998	2	12982	86841	1.22	1	12609	0.170541	450624	0.1282	1	47.5442	36.0817	0.82422	0.1282	0.936784	0.932676	0.973851	1	1	1.24324	0	-0.0295676	7	0.112044	0.113636	-0.013598	-0.0138192	0.0859954	0.00758578	11.3364	Z>=3
DA71	Kurgan nr. 20, Baskya 2	burial_kurgan	Kyrgyzstan	CentralAsia	Kyrgyzstan_IronAge_Hun	1670	Tooth	Psychrobacter_sp._P11F6	environment_background	Bacteria	497	Psychrobacter	1699621	NA	GCF_001435295.1	3514998	2	881	3925	1.22	1	1024	0.0114953	37054	0.010542	1	39.4619	36.7881	0.929769	0.0105417	0.976046	0.928256	0.976391	1	1	0.931641	0	-0.063151	8	0.138889	0.197605	-0.0183288	-0.0376825	0.0969709	0.0198643	4.88166	Z>=3
NEO137	Hodmezovasarhely Kotac	burial	Hungary	CentralEasternEurope	Hungary_Neolithic_Koros	7592	Tooth	Psychrobacter_sp._P11F6	environment_background	Bacteria	497	Psychrobacter	1699621	NA	GCF_001435295.1	3514998	2	3743	28867	1.19	1	632	0.0102151	35238	0.010025	1	56.8813	32.0316	0.994346	0.010025	0.993878	0.970825	0.968288	4	1	1.8038	2	-0.0194394	1	0.157534	0.088235	-0.0294627	-0.0137255	0.098079	0.0265722	3.69104	Z>=3
NEO240	Devil's Gate Cave	cave	Russia	NorthAsia	Siberia_Neolithic_Amur	7507.5	Bone_other	Psychrobacter_sp._P11F6	environment_background	Bacteria	497	Psychrobacter	1699621	NA	GCF_001435295.1	3514998	2	12924	103790	1.74	1	6856	0.115521	372027	0.10584	1	59.2297	36.0376	0.977938	0.10584	0.97824	0.943882	0.973481	1	1	1.57074	1	-0.0207361	1	0.171069	0.173885	-0.019189	-0.0201803	0.143828	0.012266	11.7257	Z>=3
NEO25	Kainsbakke II	loose	Denmark	NorthernEurope	Denmark_Neolithic	5066	Tooth	Psychrobacter_sp._P11F6	environment_background	Bacteria	497	Psychrobacter	1699621	NA	GCF_001435295.1	3514998	2	201	1046	1.22	1	255	0.00321593	10809	0.003075	1	44.3333	34.1529	0.965417	0.00307511	0.985284	0.940745	0.970102	4	4	1.32549	1	-0.0439216	1	0.132075	0.23913	-0.025443	-0.0395122	0.173488	0.0516324	3.36007	Z>=3
NEO568	Erteboelle	burial	Denmark	NorthernEurope	Denmark_Mesolithic	6297	Tooth	Psychrobacter_sp._P11F6	environment_background	Bacteria	497	Psychrobacter	1699621	NA	GCF_001435295.1	3514998	2	2404	14443	1.29	1	1606	0.0197673	67241	0.01913	1	43.2671	37.2186	0.985217	0.0191297	0.989433	0.944566	0.97909	1	1	0.904732	0	-0.0478674	6	0.391753	0.400641	-0.0793942	-0.0715888	0.323761	0.0295805	10.9451	Z>=3
NEO60	Bol'shoy Oleni Ostrov	burial_cemetery	Russia	CentralEasternEurope	Russia_BronzeAge	3300	Tooth	Psychrobacter_sp._P11F6	environment_background	Bacteria	497	Psychrobacter	1699621	NA	GCF_001435295.1	3514998	2	1302	12863	1.13	1	1132	0.0149078	51329	0.014603	0.5	46.2915	39.492	0.994809	0.0146029	0.993076	0.957389	0.985802	1	1	0.657244	0	-0.0757193	7	0.122137	0.105058	-0.0252822	-0.0154887	0.0883841	0.0188173	4.69695	Z>=3
NEO896	Mandemarke	loose_bog	Denmark	NorthernEurope	Denmark_Neolithic	5444	Tooth	Psychrobacter_sp._P11F6	environment_background	Bacteria	497	Psychrobacter	1699621	NA	GCF_001435295.1	3514998	2	344	1247	1.85	1	237	0.00311124	10314	0.002934	1	46.1435	34.2489	0.952097	0.00293428	0.98355	0.943687	0.97147	10	8	1.31646	1	-0.0400844	1	0.212766	0.217391	-0.0344415	-0.0390418	0.157175	0.05127	3.06563	Z>=3
NEO901	Sjauke settlement	burial	Kazakhstan	CentralAsia	Kazakhstan_Medieval	1168	Tooth	Psychrobacter_sp._P11F6	environment_background	Bacteria	497	Psychrobacter	1699621	NA	GCF_001435295.1	3514998	2	457	3028	1.21	1	338	0.00412632	14284	0.004064	1	42.9112	38.0237	0.994868	0.00406373	0.995774	0.98186	0.981936	1	1	0.775148	0	-0.0934911	9	0.243902	0.176471	-0.0475828	-0.024887	0.188611	0.0432066	4.36534	Z>=3
NEO952	Nygaard Mose	loose_bog	Denmark	NorthernEurope	Denmark_IronAge	2243.5	Mixed	Psychrobacter_sp._P11F6	environment_background	Bacteria	497	Psychrobacter	1699621	NA	GCF_001435295.1	3514998	2	228	425	2.37	1	122	0.00134168	4570	0.0013	0.5	38.6557	36.0164	0.977383	0.00130014	0.990539	0.967465	0.977311	3	2	0.877049	0	-0.102459	7	0.444444	0.24	-0.111111	-0.06	0.22245	0.079678	2.79186	2<=Z<3
NEO953	Nedergaard Smidstrup	loose	Denmark	NorthernEurope	Denmark_IronAge	2511	Mixed	Psychrobacter_sp._P11F6	environment_background	Bacteria	497	Psychrobacter	1699621	NA	GCF_001435295.1	3514998	2	77	579	1.14	1	55	0.000680228	2391	0.00068	1	43.4909	38.8545	1.00805	0.000680228	1	1	0.983696	1	NA	0.709091	0	-0.127273	4	0.222222	0.2	-0.0555555	-0.05	0.166571	0.101701	1.63785	1.5<=Z<2
RISE246	Szazhalombatta	burial_tomb	Hungary	CentralEasternEurope	Hungary_BronzeAge	3518.5	Bone_other	Psychrobacter_sp._P11F6	environment_background	Bacteria	497	Psychrobacter	1699621	NA	GCF_001435295.1	3514998	2	89	558	1.07	1	82	0.000965292	3393	0.000965	1	41.378	39.622	1.00822	0.000965292	1	0.996164	0.983495	1	NA	0.682927	0	-0.134146	4	0.25	0.111111	-0.0625	0.0347222	0.147943	0.0736524	2.00866	2<=Z<3
RISE390	Tanabergen II	burial_kurgan	Kazakhstan	CentralAsia	Kazakhstan_BronzeAge	3844.5	Tooth	Psychrobacter_sp._P11F6	environment_background	Bacteria	497	Psychrobacter	1699621	NA	GCF_001435295.1	3514998	2	308	1387	1.73	1	142	0.00241423	8119	0.00231	1	59.7676	31.9577	0.965688	0.00230982	0.99015	0.946291	0.967008	4	1	1.97183	2	-0.0293427	2	0.236842	0.125	-0.050282	-0.0229167	0.153779	0.0579391	2.65416	2<=Z<3
RISE440	Wolkshausen	burial_cemetery	Germany	WesternEurope	Germany_BronzeAge	4411.5	Tooth	Psychrobacter_sp._P11F6	environment_background	Bacteria	497	Psychrobacter	1699621	NA	GCF_001435295.1	3514998	2	73	511	1.33	1	57	0.000716359	2518	0.000716	1	44.1754	38.1579	1.0079	0.000716359	1	1	0.975377	1	NA	1.08772	0	-0.0921053	8	0.333333	0.384615	-0.0625	-0.0247252	0.110689	0.0718032	1.54156	1.5<=Z<2
RISE470	Olmo di Nogara	burial_cemetery	Italy	SouthernEurope	Italy_BronzeAge	3460	Tooth	Psychrobacter_sp._P11F6	environment_background	Bacteria	497	Psychrobacter	1699621	NA	GCF_001435295.1	3514998	2	166	1275	1.04	1	159	0.00199403	6990	0.001989	1	44.0818	38.7044	1.0065	0.00198862	0.99828	0.98559	0.980596	1	1	0.855346	0	-0.0880503	8	0.241379	0.205882	-0.0418263	-0.032952	0.138115	0.0538904	2.56288	2<=Z<3
RISE494	Sabinka 2	burial	Russia	NorthAsia	Siberia_BronzeAge_Karasuk	3292	Tooth	Psychrobacter_sp._P11F6	environment_background	Bacteria	497	Psychrobacter	1699621	NA	GCF_001435295.1	3514998	2	116	276	1.23	1	264	0.00263186	8081	0.002299	1	35.0455	35.9394	0.88171	0.00229901	0.956306	0.917582	0.972655	4	2	0.958333	1	-0.0861742	1	0.107143	0.153846	-0.0059525	-0.0384615	0.0718836	0.0338856	2.12136	2<=Z<3
RISE499	Bystrovka	burial	Russia	NorthAsia	Siberia_BronzeAge_Karasuk	3100	Tooth	Psychrobacter_sp._P11F6	environment_background	Bacteria	497	Psychrobacter	1699621	NA	GCF_001435295.1	3514998	2	192	496	1.69	1	214	0.00231892	7420	0.002111	1	38.0888	35.3645	0.918723	0.00211095	0.954968	0.931119	0.973746	1	1	1	0	-0.11215	2	0.166667	0.228571	-0.0307973	-0.0571427	0.10681	0.0475302	2.2472	2<=Z<3
RISE516	Verkhni Askiz	burial_kurgan	Russia	NorthAsia	Siberia_BronzeAge_Okunevo	4068.5	Bone_other	Psychrobacter_sp._P11F6	environment_background	Bacteria	497	Psychrobacter	1699621	NA	GCF_001435295.1	3514998	2	338	726	3.4	1	90	0.00159431	5485	0.00156	1	62.2667	31.8222	0.987135	0.00156046	0.989731	0.9679	0.965739	4	NA	2.13333	3	-0.0222222	1	0.238095	0.125	-0.0416665	-0.016544	0.154511	0.079654	1.93978	1.5<=Z<2
RISE524	Kapova cave	cave	Russia	CentralEasternEurope	Russia_BronzeAge	3000	Tooth	Psychrobacter_sp._P11F6	environment_background	Bacteria	497	Psychrobacter	1699621	NA	GCF_001435295.1	3514998	2	468	1811	1.79	1	201	0.00296273	10015	0.002849	1	51.8159	36.403	0.970783	0.00284922	0.978118	0.967714	0.973212	1	1	1.38806	1	-0.0376688	1	0.2	0.162162	-0.0209303	-0.0102375	0.146334	0.0515245	2.84008	2<=Z<3
RISE526	Kapova cave	cave	Russia	CentralEasternEurope	Russia_BronzeAge	3270	Tooth	Psychrobacter_sp._P11F6	environment_background	Bacteria	497	Psychrobacter	1699621	NA	GCF_001435295.1	3514998	2	1105587	1863181	4.51	1	918556	11.6401	2930326	0.833664	1	44.5438	38.1415	0.840376	0.637182	0.967817	0.975045	0.979603	1	1	0.908549	0	-0.0274915	8	0.160873	0.164847	-0.0235792	-0.024536	0.122199	0.00710813	17.1914	Z>=3
VK184	Greenland	burial_mass	Greenland	NorthernEurope	Greenland_VikingAge	800	Tooth	Psychrobacter_sp._P11F6	environment_background	Bacteria	497	Psychrobacter	1699621	NA	GCF_001435295.1	3514998	2	207	1407	1.18	1	177	0.00221252	7777	0.002213	1	43.9379	38.226	1.00938	0.00221252	0.998487	0.993947	0.979684	1	1	0.892655	0	-0.0949153	7	0.090909	0.121951	-0.0227273	-0.0304878	0.081217	0.0383997	2.11504	2<=Z<3
VK306	Varnhem	burial_cemetery	Sweden	NorthernEurope	Sweden_VikingAge	800	Tooth	Psychrobacter_sp._P11F6	environment_background	Bacteria	497	Psychrobacter	1699621	NA	GCF_001435295.1	3514998	2	126	467	1.31	1	118	0.00120854	4009	0.001141	1	36	39.9237	0.952286	0.00114054	0.975978	0.95781	0.987288	1	1	0.457627	0	-0.271186	2	0.375	0.333333	-0.09375	-0.0833332	0.185634	0.0813258	2.28259	2<=Z<3
VK366	Bogovej	burial_cemetery	Denmark	NorthernEurope	VikingAge	900	Tooth	Psychrobacter_sp._P11F6	environment_background	Bacteria	497	Psychrobacter	1699621	NA	GCF_001435295.1	3514998	2	131	426	1.75	1	118	0.00151778	5143	0.001463	1	45.2203	34.7542	0.972397	0.00146316	0.985224	0.96015	0.971327	4	3	1.29661	0	-0.0635593	4	0.136364	0.055556	-0.034091	-0.013889	0.148394	0.0705819	2.10243	2<=Z<3
MA9984	Ol'skaya	loose_settlement	Russia	NorthAsia	Siberia_BronzeAge_Tokarev	3065	Bone_other	Psychrobacter_sp._P11G3	environment_background	Bacteria	497	Psychrobacter	1699623	NA	GCF_001435845.1	3282856	5	166	1454	1.1	2	207	0.00349391	11356	0.003459	0.6	55.4155	33.4348	0.998111	0.00345918	0.994977	0.973461	0.969052	10	8	1.71498	2	-0.0277778	1	0.044444	0.08	-0.011111	-0.0155357	0.0600963	0.0346063	1.73657	1.5<=Z<2
NEO149	Gorzsa Cukormajor	burial_cemetery	Hungary	CentralEasternEurope	Hungary_Neolithic_Tisza	6978	Tooth	Psychrobacter_sp._PRwf-1	environment_background	Bacteria	497	Psychrobacter	349106	NA	GCF_000016885.1	2995049	3	103	687	1.13	1	333	0.00477054	14054	0.004692	0.333333	42.9069	38.4805	0.993632	0.00469241	0.994266	0.982081	0.982573	1	1	0.747748	0	-0.120871	8	0.538462	0.376812	-0.128518	-0.0710547	0.452051	0.0585065	7.72652	Z>=3
VK223	Gnezdovo	burial_cemetery	Russia	CentralEasternEurope	Russia_VikingAge	850	Tooth	Psychrobacter_sp._PRwf-1	environment_background	Bacteria	497	Psychrobacter	349106	NA	GCF_000016885.1	2995049	3	124	602	1.4	1	444	0.00551777	15875	0.0053	0.333333	37.2207	40.5563	0.970754	0.00530041	0.986296	0.952868	0.989592	1	1	0.387387	0	-0.115991	6	0.270833	0.170213	-0.0530023	-0.0363033	0.277318	0.0504598	5.49581	Z>=3
101691T	Ahlgade, Holbaek	burial_cemetery	Denmark	NorthernEurope	Denmark_Medieval	625	Tooth	Ralstonia_insidiosa	environment_background	Bacteria	48736	Ralstonia	190721	NA	GCF_001663855.1	6177004	4	406	4927	1.25	1	158	0.00172543	10173	0.001647	0.5	67.4557	36.1013	0.958024	0.00164691	0.975737	0.969883	0.986301	1	1	0.924051	0	-0.103797	2	0.095238	0.030303	-0.0085035	-0.002768	0.068649	0.0370753	1.85161	1.5<=Z<2
NEO787	Kongsted Lyng (Store Lyng)	loose_bog	Denmark	NorthernEurope	Denmark_VikingAge	1065.5	Tooth	Ralstonia_insidiosa	environment_background	Bacteria	48736	Ralstonia	190721	NA	GCF_001663855.1	6177004	4	515	1021	2.55	2	73	0.000545572	2960	0.000479	0.5	46.1644	33.1233	0.880659	0.000479197	0.927511	0.927511	0.967953	1	NA	1.47945	1	-0.0136986	1	0.107143	0.1	-0.014881	-0.025	0.113515	0.0555052	2.04512	2<=Z<3
VK149	UK_Oxford_#13	burial_mass	UK	WesternEurope	Britain_VikingAge	1010	Tooth	Ralstonia_insidiosa	environment_background	Bacteria	48736	Ralstonia	190721	NA	GCF_001663855.1	6177004	4	529	1489	2.53	1	162	0.00139663	8218	0.00133	0.5	53.2593	32.2407	0.955606	0.00133042	0.984227	0.977499	0.967895	1	1	1.70988	2	-0.0271605	1	0.042553	0.12766	-0.00405925	-0.0210455	0.0625878	0.0335731	1.86422	1.5<=Z<2
VK86	Hesselbjerg Grav 13	burial_cemetery	Denmark	NorthernEurope	VikingAge	1075	Tooth	Ralstonia_insidiosa	environment_background	Bacteria	48736	Ralstonia	190721	NA	GCF_001653935.1	5987762	3	153	473	1.54	1	155	0.00108104	5776	0.000965	0.666667	41.7613	34.0968	0.895645	0.000964634	0.955777	0.942606	0.967249	1	1	1.36774	1	-0.0374194	1	0.052632	0.022727	-0.013158	-0.00568175	0.0793814	0.0411139	1.93077	1.5<=Z<2
NEO17	Hummervikholmen	loose	Norway	NorthernEurope	Norway_Mesolithic	9147	Tooth	Ralstonia_pickettii	environment_pathogen	Bacteria	48736	Ralstonia	329	NA	GCF_000020205.1	5325729	3	3569	2000	8.83	1	138	0.00118275	5586	0.001049	1	45.6449	33.8478	0.890608	0.00104887	0.964571	0.940734	0.973647	1	1	1.2029	0	-0.0833333	2	0.02381	0.076923	-0.0001385	-0.0122863	0.0617516	0.0339759	1.81751	1.5<=Z<2
NEO262	Lysa Gora	burial_cemetery	Ukraine	CentralEasternEurope	Ukraine_Neolithic	6513	Bone_petrous	Ralstonia_pickettii	environment_pathogen	Bacteria	48736	Ralstonia	329	NA	GCF_000023425.1	5685358	5	678	1729	1.92	2	125	0.000982172	4541	0.000799	0.6	44.672	30.496	0.816601	0.000798718	0.922611	0.908267	0.965616	2	2	1.536	2	-0.03	1	0.111111	0.130435	-0.0105362	-0.0326087	0.0651749	0.040514	1.6087	1.5<=Z<2
NEO492	Vasilevka-I	burial_cemetery	Ukraine	CentralEasternEurope	Ukraine_Mesolithic	10655	Bone_petrous	Ralstonia_pickettii	environment_pathogen	Bacteria	48736	Ralstonia	329	NA	GCF_000023425.1	5685358	5	3499	1916	6.92	2	181	0.00129455	6220	0.001094	0.6	40.6685	32.6796	0.848429	0.00109404	0.949156	0.92587	0.968211	2	2	1.29282	1	-0.0414365	1	0.102041	0.131579	-0.0192602	-0.0266447	0.0559985	0.0288272	1.94256	1.5<=Z<2
NEO497	Vasilevka-I	burial_cemetery	Ukraine	CentralEasternEurope	Ukraine_Mesolithic	10655	Bone_petrous	Ralstonia_pickettii	environment_pathogen	Bacteria	48736	Ralstonia	329	NA	GCF_000020205.1	5325729	3	664	720	4.18	2	53	0.000393373	1810	0.00034	0.666667	39.5283	35.7547	0.867574	0.00033986	0.944809	0.938221	0.97327	2	NA	1.0566	1	-0.0628931	1	0.0625	0.066667	-0.015625	0.0166665	0.100402	0.0649301	1.54632	1.5<=Z<2
NEO503	Vovnigi II	burial_cemetery	Ukraine	CentralEasternEurope	Ukraine_Neolithic	6706	Bone_petrous	Ralstonia_pickettii	environment_pathogen	Bacteria	48736	Ralstonia	329	NA	GCF_000023425.1	5685358	5	622	930	2.9	2	102	0.000713763	3606	0.000634	0.6	39.7941	32.0882	0.891512	0.000634261	0.948934	0.939009	0.966248	6	5	1.34314	1	-0.0392157	1	0.115385	0.04	-0.0288463	0.00190475	0.0825321	0.0464114	1.77827	1.5<=Z<2
NEO507	Vovnigi II	burial_cemetery	Ukraine	CentralEasternEurope	Ukraine_Neolithic	6887	Bone_petrous	Ralstonia_pickettii	environment_pathogen	Bacteria	48736	Ralstonia	329	NA	GCF_000023425.1	5685358	5	718	1259	2.41	2	123	0.000856938	3915	0.000689	0.6	39.6098	33.2683	0.807036	0.000688611	0.926658	0.915831	0.966338	5	5	1.33333	1	-0.0195122	1	0.147059	0.076923	-0.0220587	-0.00641025	0.0925558	0.0444786	2.08091	2<=Z<3
NEO508	Vovnigi II	burial_cemetery	Ukraine	CentralEasternEurope	Ukraine_Neolithic	6304	Bone_petrous	Ralstonia_pickettii	environment_pathogen	Bacteria	48736	Ralstonia	329	NA	GCF_000020205.1	5325729	3	785	1215	2.93	2	187	0.00138066	5918	0.001111	1	39.3209	32.2727	0.808119	0.00111121	0.927555	0.917377	0.965864	3	3	1.34225	1	-0.0320856	1	0.155556	0.076923	-0.0214473	-0.011655	0.117452	0.0422639	2.77902	2<=Z<3
NEO87	Zamostje 2	loose_settlement	Russia	CentralEasternEurope	Russia_Mesolithic	8204	Tooth	Ralstonia_pickettii	environment_pathogen	Bacteria	48736	Ralstonia	329	NA	GCF_000020205.1	5325729	3	906	2003	1.88	2	232	0.00189045	9272	0.001741	1	43.3966	31.8319	0.925107	0.00174098	0.972842	0.945954	0.965236	3	3	1.50862	2	-0.0353448	1	0.035088	0.028986	-0.00504075	0.0057405	0.0580871	0.0295188	1.9678	1.5<=Z<2
NEO494	Vasilevka-I	burial_cemetery	Ukraine	CentralEasternEurope	Ukraine_Mesolithic	10741	Bone_petrous	Ralstonia_solanacearum	environment_background	Bacteria	48736	Ralstonia	305	NA	GCF_000427195.1	5590372	3	2772	3141	3.67	1	259	0.00181437	8349	0.001493	0.666667	39.1622	31.973	0.836835	0.00149346	0.944726	0.915083	0.966775	3	3	1.30116	1	-0.0339768	1	0.121212	0.109091	-0.0243505	-0.0217173	0.109357	0.0327054	3.34372	Z>=3
NEO72	Mergen' 6	loose_settlement	Russia	NorthAsia	Siberia_Neolithic_Koshinskaya	8356	Bone_petrous	Ralstonia_solanacearum	environment_background	Bacteria	48736	Ralstonia	305	NA	GCF_000427195.1	5590372	3	894	1456	1.9	1	393	0.00259822	12431	0.002224	0.666667	36.9593	32.4148	0.870833	0.00222364	0.953847	0.930662	0.965439	5	5	1.27735	1	-0.0347752	1	0.168539	0.101266	-0.0384582	-0.0223045	0.140909	0.0318841	4.4194	Z>=3
NEO75	Omskaya Stoyanka II	burial	Russia	NorthAsia	Siberia_Neolithic_Sredneirtyshskaya	7058	Tooth	Ralstonia_solanacearum	environment_background	Bacteria	48736	Ralstonia	305	NA	GCF_000427195.1	5590372	3	553	751	2.03	1	303	0.00193529	8796	0.001573	0.666667	35.7063	33.5743	0.826636	0.00157342	0.937693	0.90867	0.96765	2	2	1.15512	1	-0.0594059	1	0.06	0.160714	-0.000577	-0.029309	0.0711955	0.0265961	2.67692	2<=Z<3
DA251	Shamanka II	burial_cemetery	Russia	NorthAsia	Siberia_Neolithic_Kitoi	7336	Tooth	Raoultella_ornithinolytica	environment_pathogen	Bacteria	160674	Raoultella	54291	NA	GCF_002635365.1	6040823	9	85	761	1.08	1	224	0.00162097	9457	0.001566	0.111111	43.7188	37.8259	0.970421	0.00156552	0.986068	0.975776	0.981313	2	2	0.816964	0	-0.135417	3	0.259259	0.245283	-0.0553807	-0.056513	0.210565	0.052342	4.02288	Z>=3
NEO568	Erteboelle	burial	Denmark	NorthernEurope	Denmark_Mesolithic	6297	Tooth	Raoultella_terrigena	environment_background	Bacteria	160674	Raoultella	577	NA	GCF_900631595.1	6073951	1	321	368	3.2	2	47	0.000319067	1712	0.000282	1	41.2553	33.4255	0.887661	0.000281859	0.935821	0.92816	0.969056	2	NA	1.2766	1	-0.0531915	1	0.3	0.1	-0.075	-0.025	0.148767	0.0905675	1.64261	1.5<=Z<2
RISE254	Szazhalombatta	burial_tomb	Hungary	CentralEasternEurope	Hungary_BronzeAge	3968.5	Bone_other	Rhodococcus_coprophilus	environment_background	Bacteria	1827	Rhodococcus	38310	NA	GCF_900478115.1	4579834	1	1628	16772	1.06	1	1109	0.0150831	65349	0.014269	1	62.2985	33.6357	0.955529	0.0142689	0.986494	0.939666	0.968707	9	9	1.9495	2	-0.0266005	1	0.143631	0.120419	-0.029027	-0.0260287	0.118931	0.0192469	6.17925	Z>=3
100498T	Vor Frue Kirkegaard, Aalborg	burial_cemetery	Denmark	NorthernEurope	Denmark_Medieval	525	Tooth	Rhodococcus_erythropolis	environment_pathogen	Bacteria	1827	Rhodococcus	1833	NA	GCF_000975175.1	6865205	4	375	3347	1.48	1	705	0.00673847	44608	0.006498	0.5	65.6355	38.2553	0.968697	0.00649769	0.984731	0.97405	0.982149	1	1	1.17163	0	-0.0505319	8	0.131707	0.135678	-0.0175965	-0.0265972	0.10288	0.0231774	4.43881	Z>=3
100545T	Vor Frue Kirkegaard, Aalborg	burial_cemetery	Denmark	NorthernEurope	Denmark_Medieval	612.5	Tooth	Rhodococcus_erythropolis	environment_pathogen	Bacteria	1827	Rhodococcus	1833	NA	GCF_000454045.1	6371421	2	175	1437	1.51	1	319	0.00328231	18998	0.002982	0.5	65.5611	36.9781	0.911001	0.00298175	0.948615	0.937077	0.981496	2	2	1.21317	0	-0.0579937	2	0.05618	0.030612	-0.0113855	-0.005102	0.0643427	0.0264886	2.42907	2<=Z<3
100651T	Tjaerby, Randers	burial_cemetery	Denmark	NorthernEurope	Denmark_Medieval	625	Tooth	Rhodococcus_erythropolis	environment_pathogen	Bacteria	1827	Rhodococcus	1833	NA	GCF_000975175.1	6865205	4	900	10310	1.3	1	2347	0.0213777	144157	0.020998	1	62.5424	38.928	0.993938	0.0209982	0.996166	0.967141	0.982703	1	1	1.08181	0	-0.0440136	13	0.101078	0.096076	-0.014759	-0.0164793	0.0698159	0.0117498	5.9419	Z>=3
100683T	Tjaerby, Randers	burial_cemetery	Denmark	NorthernEurope	Denmark_Medieval	800	Tooth	Rhodococcus_erythropolis	environment_pathogen	Bacteria	1827	Rhodococcus	1833	NA	GCF_000975175.1	6865205	4	567	4091	1.36	2	1679	0.0116884	79704	0.01161	0.75	47.7981	39.4068	1.00028	0.0116098	0.997554	0.974186	0.984225	1	1	0.75402	0	-0.0629839	10	0.117073	0.121348	-0.021585	-0.0205755	0.0984536	0.0161672	6.08972	Z>=3
100700T	Tjaerby, Randers	burial_cemetery	Denmark	NorthernEurope	Denmark_Medieval	650	Tooth	Rhodococcus_erythropolis	environment_pathogen	Bacteria	1827	Rhodococcus	1833	NA	GCF_000010105.1	6895538	4	526	5938	1.55	1	1156	0.0118451	80998	0.011746	0.5	70.667	39.7396	0.998697	0.0117464	0.997449	0.981655	0.986069	1	1	0.984429	0	-0.0471453	10	0.127907	0.106936	-0.0292812	-0.0193612	0.0869193	0.0173124	5.02065	Z>=3
100926T	Tjaerby, Randers	burial_cemetery	Denmark	NorthernEurope	Denmark_Medieval	800	Tooth	Rhodococcus_erythropolis	environment_pathogen	Bacteria	1827	Rhodococcus	1833	NA	GCF_000975175.1	6865205	4	480	4470	1.68	1	1099	0.0103554	70424	0.010258	0.75	64.6988	39.0227	0.996896	0.0102581	0.997298	0.981554	0.983306	2	2	1.08007	0	-0.0526615	8	0.142857	0.132143	-0.024945	-0.0236428	0.104767	0.0193834	5.40499	Z>=3
BOT2016	Botai	burial	Kazakhstan	CentralAsia	Kazakhstan_Neolithic_Botai	5450	Tooth	Rhodococcus_erythropolis	environment_pathogen	Bacteria	1827	Rhodococcus	1833	NA	GCF_000975175.1	6865205	4	14169	40552	2.63	2	16873	0.122428	686783	0.100038	1	49.8148	35.9482	0.86917	0.100038	0.946338	0.939972	0.977882	1	1	1.10182	1	-0.0336277	1	0.18565	0.201536	-0.0348803	-0.0391463	0.148989	0.0123739	12.0405	Z>=3
DA13	Taldy 2, Kurgan 5, Karkarali	burial_kurgan	Kazakhstan	CentralAsia	Kazakhstan_IronAge_Saka	2667	Tooth	Rhodococcus_erythropolis	environment_pathogen	Bacteria	1827	Rhodococcus	1833	NA	GCF_000010105.1	6895538	4	877	8462	1.1	1	3718	0.0342385	228248	0.033101	0.5	63.5035	35.0433	0.98458	0.0331008	0.990996	0.94381	0.972847	1	1	1.72431	1	-0.0263246	1	0.111328	0.083579	-0.017189	-0.0101227	0.0736347	0.0111262	6.61815	Z>=3
Kolyma_River	Duvanni Yar	loose	Russia	NorthAsia	Siberia_Mesolithic	9785.5	Bone_other	Rhodococcus_erythropolis	environment_pathogen	Bacteria	1827	Rhodococcus	1833	NA	GCF_000010105.1	6895538	4	2240579	1778261	13	1	3086954	26.3598	6207789	0.900262	1	58.8849	37.0938	0.901322	0.749108	0.981997	0.982456	0.977991	2	2	1.296	0	-0.0191488	18	0.102409	0.096361	-0.0207852	-0.0195315	0.0941243	0.00608757	15.4617	Z>=3
NEO122	Orehoved Sejlrende	loose	Denmark	NorthernEurope	Denmark_Mesolithic	8156	Tooth	Rhodococcus_erythropolis	environment_pathogen	Bacteria	1827	Rhodococcus	1833	NA	GCF_000975175.1	6865205	4	738713	1076107	9.05	1	838881	7.28017	5947583	0.866337	1	59.5818	37.7985	0.867948	0.739571	0.981934	0.983424	0.981917	1	1	1.0774	0	-0.0277388	7	0.265237	0.194082	-0.05525	-0.0399443	0.241094	0.0172879	13.9459	Z>=3
NEO126	Vigsnaes	loose_bog	Denmark	NorthernEurope	Denmark_IronAge	2255	Tooth	Rhodococcus_erythropolis	environment_pathogen	Bacteria	1827	Rhodococcus	1833	NA	GCF_000696675.2	6806506	3	218	753	5.12	1	189	0.00160934	9780	0.001437	0.333333	57.963	39.7354	0.894625	0.00143686	0.973413	0.970614	0.988316	1	1	0.677249	0	-0.130952	4	0.04	0.037037	-0.006212	-0.00925925	0.0572519	0.0337663	1.69553	1.5<=Z<2
NEO164	Vasilyevskiy kordon 17	burial_cemetery	Russia	CentralEasternEurope	Russia_Neolithic	5669	Tooth	Rhodococcus_erythropolis	environment_pathogen	Bacteria	1827	Rhodococcus	1833	NA	GCF_000454045.1	6371421	2	134	2115	1.03	1	414	0.00429951	27250	0.004277	0.5	66.1715	39.244	0.998004	0.00427691	0.998889	0.985478	0.9858	2	2	0.939614	0	-0.0874396	5	0.131034	0.098592	-0.0287585	-0.0148055	0.111437	0.0274012	4.06687	Z>=3
NEO17	Hummervikholmen	loose	Norway	NorthernEurope	Norway_Mesolithic	9147	Tooth	Rhodococcus_erythropolis	environment_pathogen	Bacteria	1827	Rhodococcus	1833	NA	GCF_000975175.1	6865205	4	3994	18801	2.45	2	4970	0.0438621	274879	0.040039	0.75	60.5905	37.4181	0.934096	0.0400394	0.976391	0.923433	0.981487	1	1	1.12173	0	-0.0471831	9	0.159897	0.106485	-0.0338442	-0.020507	0.14695	0.0112262	13.0899	Z>=3
NEO177	Sakhtish II	burial_cemetery	Russia	CentralEasternEurope	Russia_Historical	589.5	Tooth	Rhodococcus_erythropolis	environment_pathogen	Bacteria	1827	Rhodococcus	1833	NA	GCF_000454045.1	6371421	2	1697	3705	3.14	1	3460	0.021277	124441	0.019531	0.5	39.1812	39.374	0.928761	0.0195311	0.980268	0.942293	0.988441	1	1	0.45289	0	-0.129653	8	0.07173	0.054795	-0.0132222	-0.008713	0.0536486	0.0082352	6.51455	Z>=3
NEO178	Sakhtish II	burial_cemetery	Russia	CentralEasternEurope	Russia_Neolithic_Volosovo	5268	Tooth	Rhodococcus_erythropolis	environment_pathogen	Bacteria	1827	Rhodococcus	1833	NA	GCF_000975175.1	6865205	4	1507336	959144	26.3	1	2540809	23.8907	6055562	0.882066	1	64.5554	39.853	0.883097	0.834257	0.986596	0.986348	0.988278	1	1	0.756721	0	-0.0365242	7	0.065149	0.043284	-0.0114085	-0.006893	0.0542505	0.00459753	11.7999	Z>=3
NEO19	Roensten	loose	Denmark	NorthernEurope	Denmark_Mesolithic	8172	Tooth	Rhodococcus_erythropolis	environment_pathogen	Bacteria	1827	Rhodococcus	1833	NA	GCF_000975175.1	6865205	4	349122	1113666	5.79	1	390996	4.21789	5992217	0.872839	1	74.0617	39.3295	0.886924	0.695124	0.980191	0.984831	0.985688	1	1	1.05995	0	-0.0253668	14	0.144805	0.068758	-0.0279467	-0.011714	0.119126	0.00743582	16.0206	Z>=3
NEO28	Salpetermosen syd 8	loose_bog	Denmark	NorthernEurope	Denmark_Neolithic	5461	Tooth	Rhodococcus_erythropolis	environment_pathogen	Bacteria	1827	Rhodococcus	1833	NA	GCF_000010105.1	6895538	4	1970	8806	2.59	1	3733	0.0278947	183359	0.026591	1	51.5296	39.011	0.967759	0.026591	0.990057	0.949238	0.986109	2	2	0.715778	0	-0.0896062	6	0.065915	0.04878	-0.0129905	-0.00988875	0.0525501	0.00786012	6.68565	Z>=3
NEO300	Volnensky	burial_cemetery	Ukraine	CentralEasternEurope	Ukraine_Neolithic	6678	Bone_petrous	Rhodococcus_erythropolis	environment_pathogen	Bacteria	1827	Rhodococcus	1833	NA	GCF_000696675.2	6806506	3	259	3074	1.08	1	722	0.00671798	45628	0.006704	0.666667	63.3393	37.2964	1.00239	0.00670359	0.998833	0.987748	0.979226	1	1	1.31579	1	-0.0529086	1	0.325472	0.186603	-0.0746835	-0.0397062	0.276599	0.0327045	8.45752	Z>=3
NEO46	Aengdala	burial	Sweden	NorthernEurope	Sweden_Neolithic_FBC	5564	Tooth	Rhodococcus_erythropolis	environment_pathogen	Bacteria	1827	Rhodococcus	1833	NA	GCF_000454045.1	6371421	2	16674	126762	1.76	1	38614	0.358322	1879704	0.295021	1	59.1286	38.4721	0.980722	0.295021	0.961415	0.983984	0.984042	2	2	0.943596	0	-0.0392674	7	0.155603	0.118111	-0.0300272	-0.0226845	0.133848	0.00879306	15.222	Z>=3
NEO595	Pandebjerg	loose	Denmark	NorthernEurope	Denmark_Neolithic	5545	Tooth	Rhodococcus_erythropolis	environment_pathogen	Bacteria	1827	Rhodococcus	1833	NA	GCF_000975175.1	6865205	4	2394	16574	1.21	2	5692	0.0437885	285667	0.041611	1	52.8176	37.4628	0.972365	0.0416108	0.986641	0.931293	0.98104	1	1	1.00141	0	-0.0494993	11	0.228196	0.181594	-0.0489015	-0.0388913	0.210029	0.0161503	13.0046	Z>=3
NEO598	Soelager	loose	Denmark	NorthernEurope	Denmark_Mesolithic	6068	Tooth	Rhodococcus_erythropolis	environment_pathogen	Bacteria	1827	Rhodococcus	1833	NA	GCF_000975175.1	6865205	4	566244	1641400	4.15	1	1362951	11.544	6207481	0.904195	1	58.1506	36.7296	0.905261	0.785851	0.985647	0.985923	0.979135	1	1	1.21329	0	-0.0252734	12	0.184973	0.153319	-0.0287285	-0.0227938	0.146962	0.00891684	16.4814	Z>=3
NEO602	Storelyng (Oestrup Homo II)	loose_bog	Denmark	NorthernEurope	Denmark_Neolithic	5139	Tooth	Rhodococcus_erythropolis	environment_pathogen	Bacteria	1827	Rhodococcus	1833	NA	GCF_000696675.2	6806506	3	179	1479	1.34	1	607	0.00428002	28682	0.004214	0.666667	47.9951	38.5634	0.987781	0.00421391	0.995945	0.98405	0.985068	2	2	0.716639	0	-0.124382	4	0.112426	0.08982	-0.0227303	-0.014739	0.110509	0.0239548	4.61322	Z>=3
NEO687	Kumyshanskaya Cave	cave	Russia	CentralEasternEurope	Russia_Neolithic	5443	Bone_other	Rhodococcus_erythropolis	environment_pathogen	Bacteria	1827	Rhodococcus	1833	NA	GCF_000010105.1	6895538	4	37470	157525	3.31	1	48969	0.432509	2200871	0.319173	0.75	60.9061	38.3351	0.910082	0.319173	0.94734	0.97452	0.983848	2	2	0.983765	0	-0.0464489	9	0.115657	0.094206	-0.024244	-0.019936	0.0960438	0.00733908	13.0866	Z>=3
NEO787	Kongsted Lyng (Store Lyng)	loose_bog	Denmark	NorthernEurope	Denmark_VikingAge	1065.5	Tooth	Rhodococcus_erythropolis	environment_pathogen	Bacteria	1827	Rhodococcus	1833	NA	GCF_000454045.1	6371421	2	665	6428	1.24	1	2084	0.017441	109631	0.017207	1	53.3306	39.6574	0.996309	0.0172067	0.995561	0.970997	0.987934	2	2	0.643474	0	-0.1119	10	0.057793	0.031835	-0.010542	-0.00324175	0.0502541	0.0100469	5.00194	Z>=3
NEO822	Dragsholm	burial	Denmark	NorthernEurope	Denmark_Mesolithic	6973	Tooth	Rhodococcus_erythropolis	environment_pathogen	Bacteria	1827	Rhodococcus	1833	NA	GCF_000696675.2	6806506	3	60300	462462	1.71	1	136975	1.28624	4413760	0.648462	1	63.9247	38.106	0.897044	0.504902	0.959191	0.980401	0.983304	2	2	1.06728	0	-0.0428424	9	0.180737	0.125224	-0.03871	-0.0258275	0.169099	0.00779568	21.6913	Z>=3
NEO883	Dagsmose	loose	Denmark	NorthernEurope	Denmark_IronAge	2405.5	Tooth	Rhodococcus_erythropolis	environment_pathogen	Bacteria	1827	Rhodococcus	1833	NA	GCF_000010105.1	6895538	4	16973	32690	6.84	1	12032	0.131637	751927	0.109045	0.75	75.4454	33.9815	0.885136	0.109045	0.968367	0.930292	0.973771	1	1	1.97889	2	-0.0196248	1	0.076299	0.036384	-0.0131267	-0.00393925	0.0644692	0.00697706	9.24017	Z>=3
NEO885	Maderne	loose_bog	Denmark	NorthernEurope	Denmark_IronAge	2697.5	Bone_petrous	Rhodococcus_erythropolis	environment_pathogen	Bacteria	1827	Rhodococcus	1833	NA	GCF_000010105.1	6895538	4	27185	215993	2.04	1	59201	0.545321	2699071	0.391423	1	63.5191	39.5118	0.932293	0.391423	0.944235	0.977667	0.98748	2	2	0.795274	0	-0.0453478	8	0.081987	0.065891	-0.0164667	-0.0133495	0.0732454	0.0050604	14.4742	Z>=3
NEO934	Gammellung	loose_bog	Denmark	NorthernEurope	Denmark_Neolithic	3834	Tooth	Rhodococcus_erythropolis	environment_pathogen	Bacteria	1827	Rhodococcus	1833	NA	GCF_000454045.1	6371421	2	106933	581777	2.05	1	287653	2.31181	5380066	0.844406	1	51.2073	38.4151	0.938306	0.630826	0.983599	0.992678	0.983639	2	2	0.837791	0	-0.0405852	7	0.197967	0.17785	-0.0420387	-0.0377075	0.188849	0.0160401	11.7736	Z>=3
NEO935	Vibygaards Mose	loose_bog	Denmark	NorthernEurope	Denmark_Neolithic	5248	Bone_petrous	Rhodococcus_erythropolis	environment_pathogen	Bacteria	1827	Rhodococcus	1833	NA	GCF_000454045.1	6371421	2	4488	40360	1.18	1	18298	0.141331	829027	0.130117	1	49.2129	38.7609	0.988331	0.130116	0.978542	0.972848	0.984851	2	2	0.745546	0	-0.0554705	8	0.152317	0.124774	-0.032011	-0.024881	0.133663	0.010179	13.1313	Z>=3
NEO943	Stenderup Hage	loose	Denmark	NorthernEurope	Denmark_Neolithic	4617	Bone_petrous	Rhodococcus_erythropolis	environment_pathogen	Bacteria	1827	Rhodococcus	1833	NA	GCF_000454045.1	6371421	2	315626	1325690	2.86	1	807290	6.88665	6086534	0.955287	1	54.3537	38.5571	0.957318	0.804394	0.990903	0.99365	0.983698	1	1	0.8861	0	-0.0313324	14	0.18983	0.155397	-0.0395325	-0.0319895	0.174595	0.0104253	16.7472	Z>=3
NEO945	Laesten Mose	loose_bog	Denmark	NorthernEurope	Denmark_Neolithic	5444	Bone_petrous	Rhodococcus_erythropolis	environment_pathogen	Bacteria	1827	Rhodococcus	1833	NA	GCF_000454045.1	6371421	2	108942	621677	1.62	1	450947	3.26151	5782301	0.907537	1	46.0828	38.7779	0.944751	0.68094	0.987603	0.993201	0.984603	1	1	0.709549	0	-0.0422607	13	0.159265	0.147697	-0.0326502	-0.030529	0.13915	0.00901916	15.4282	Z>=3
NEO952	Nygaard Mose	loose_bog	Denmark	NorthernEurope	Denmark_IronAge	2243.5	Mixed	Rhodococcus_erythropolis	environment_pathogen	Bacteria	1827	Rhodococcus	1833	NA	GCF_000010105.1	6895538	4	22803	65219	3.19	1	46725	0.307023	1651654	0.239525	0.75	45.3109	38.6708	0.907102	0.239525	0.947105	0.971802	0.985259	2	2	0.667908	0	-0.0672766	7	0.086208	0.075402	-0.0171372	-0.014509	0.0742157	0.0066875	11.0977	Z>=3
RISE210	Aengamoellan	burial_tomb	Sweden	NorthernEurope	Sweden_BronzeAge	3312	Tooth	Rhodococcus_erythropolis	environment_pathogen	Bacteria	1827	Rhodococcus	1833	NA	GCF_000696675.2	6806506	3	1230	8301	1.28	1	3040	0.0246048	159854	0.023485	0.666667	55.0908	36.0234	0.967353	0.0234855	0.985905	0.947225	0.974253	2	2	1.41842	0	-0.0495614	6	0.22569	0.232477	-0.0363475	-0.04215	0.175396	0.0166454	10.5372	Z>=3
RISE247	Szazhalombatta-Foldvar	burial_tomb	Hungary	CentralEasternEurope	Hungary_BronzeAge_Vatya	3628.5	Bone_other	Rhodococcus_erythropolis	environment_pathogen	Bacteria	1827	Rhodococcus	1833	NA	GCF_000696675.2	6806506	3	20443	170242	1.58	1	148454	1.34387	4299145	0.631623	1	61.617	35.4298	0.85546	0.50437	0.959963	0.979749	0.973136	6	6	1.65531	1	-0.0225679	1	0.217489	0.207288	-0.0429655	-0.0402008	0.181893	0.00963581	18.8768	Z>=3
RISE482	Erd 4	loose_settlement	Hungary	CentralEasternEurope	Hungary_BronzeAge	3550	Bone_other	Rhodococcus_erythropolis	environment_pathogen	Bacteria	1827	Rhodococcus	1833	NA	GCF_000454045.1	6371421	2	5344	29461	2.73	1	5002	0.0647929	396424	0.062219	0.5	82.533	39.4886	0.992814	0.0622191	0.991753	0.940135	0.984391	2	2	1.28828	0	-0.0386734	14	0.151092	0.090381	-0.0316352	-0.0164715	0.133293	0.0118111	11.2854	Z>=3
RISE483	Erd 4	loose_settlement	Hungary	CentralEasternEurope	Hungary_BronzeAge_Vatya	3550	Bone_other	Rhodococcus_erythropolis	environment_pathogen	Bacteria	1827	Rhodococcus	1833	NA	GCF_000696675.2	6806506	3	37863	209857	1.74	2	131365	1.00107	3738650	0.549276	1	51.8706	35.1315	0.869368	0.397551	0.949477	0.974783	0.97268	1	1	1.41711	1	-0.0298194	1	0.222586	0.223991	-0.040182	-0.039829	0.176679	0.0123513	14.3045	Z>=3
RISE597	Turlojiske	loose_bog	Lithuania	NorthernEurope	Lithuania_BronzeAge	NA	Bone_other	Rhodococcus_erythropolis	environment_pathogen	Bacteria	1827	Rhodococcus	1833	NA	GCF_000010105.1	6895538	4	47700	313744	2.24	1	116671	1.10258	4194694	0.60832	0.75	65.1686	37.6577	0.91175	0.459361	0.961392	0.980439	0.978768	2	2	1.38367	0	-0.0239587	12	0.151846	0.11885	-0.0317303	-0.0240042	0.143196	0.0100976	14.1812	Z>=3
RISE598	Turlojiske	loose_bog	Lithuania	NorthernEurope	Lithuania_BronzeAge	2642	Bone_other	Rhodococcus_erythropolis	environment_pathogen	Bacteria	1827	Rhodococcus	1833	NA	GCF_000696675.2	6806506	3	1141	670	6.92	1	898	0.00487827	32828	0.004823	1	36.9755	38.804	0.992186	0.00482303	0.99546	0.981355	0.982954	2	2	0.63029	0	-0.0918708	6	0.154412	0.251908	-0.0345048	-0.0591308	0.128655	0.023493	5.4763	Z>=3
VK102	Iceland	burial_cemetery	Iceland	NorthernEurope	Iceland_VikingAge	750	Tooth	Rhodococcus_erythropolis	environment_pathogen	Bacteria	1827	Rhodococcus	1833	NA	GCF_000975175.1	6865205	4	734	6417	1.17	1	3163	0.0210802	137470	0.020024	0.75	45.7547	39.1913	0.961065	0.0200242	0.985423	0.948024	0.985711	1	1	0.65381	0	-0.11331	5	0.074114	0.066823	-0.015872	-0.0114587	0.0533253	0.00988724	5.39334	Z>=3
VK31	Varnhem	burial_cemetery	Sweden	NorthernEurope	Sweden_VikingAge	800	Tooth	Rhodococcus_erythropolis	environment_pathogen	Bacteria	1827	Rhodococcus	1833	NA	GCF_000975175.1	6865205	4	1201	12009	1.07	1	4658	0.034425	228676	0.033309	1	50.743	39.3059	0.985481	0.0333094	0.98921	0.942674	0.984511	2	2	0.78596	0	-0.0860169	6	0.10786	0.09551	-0.0184248	-0.0191102	0.0838104	0.00946617	8.85368	Z>=3
VK324	Ribe	burial_cemetery	Denmark	NorthernEurope	VikingAge	938	Bone_petrous	Rhodococcus_erythropolis	environment_pathogen	Bacteria	1827	Rhodococcus	1833	NA	GCF_000696675.2	6806506	3	153	2373	1.03	1	572	0.00477293	32405	0.004761	1	56.8007	39.6399	1.001	0.00476089	0.999237	0.988786	0.987319	1	1	0.72028	0	-0.108042	5	0.098266	0.076923	-0.0180305	-0.0128612	0.106003	0.0241744	4.38493	Z>=3
VK369	Bakkendrup	burial_cemetery	Denmark	NorthernEurope	VikingAge	1075	Tooth	Rhodococcus_erythropolis	environment_pathogen	Bacteria	1827	Rhodococcus	1833	NA	GCF_000975175.1	6865205	4	726	8857	1.22	1	2063	0.0184915	124371	0.018116	0.5	61.5381	39.3868	0.989935	0.0181161	0.993644	0.966387	0.986507	1	1	0.830344	0	-0.097237	5	0.079932	0.060498	-0.0142752	-0.0114178	0.0660463	0.0114279	5.77942	Z>=3
VK482	Salme	burial_mass	Estonia	NorthernEurope	Estonia_VikingAge	1100	Bone_petrous	Rhodococcus_erythropolis	environment_pathogen	Bacteria	1827	Rhodococcus	1833	NA	GCF_000454045.1	6371421	2	39	353	1.05	2	91	0.000737041	4569	0.000717	0.5	51.6044	37.7912	0.97424	0.000717108	0.985217	0.985217	0.981899	1	NA	0.934066	0	-0.107143	4	0.1	0.071429	-0.0141305	-0.00979275	0.0731934	0.0463588	1.57885	1.5<=Z<2
VK50	Gotland_Kopparsvik	burial_cemetery	Sweden	NorthernEurope	Sweden_VikingAge	975	Bone_petrous	Rhodococcus_erythropolis	environment_pathogen	Bacteria	1827	Rhodococcus	1833	NA	GCF_000454045.1	6371421	2	1214	11932	1.14	1	4628	0.0365207	228006	0.035786	1	50.2798	39.4365	0.998984	0.0357857	0.993851	0.943852	0.985131	1	1	0.747623	0	-0.0731263	8	0.083958	0.080871	-0.0140665	-0.0121893	0.0595053	0.00826385	7.20067	Z>=3
VK508	Salme	burial_mass	Estonia	NorthernEurope	Estonia_VikingAge	1100	Bone_petrous	Rhodococcus_erythropolis	environment_pathogen	Bacteria	1827	Rhodococcus	1833	NA	GCF_000975175.1	6865205	4	1065	10312	1.03	1	4559	0.0310719	208469	0.030366	1	46.7921	39.8662	0.993704	0.030366	0.99242	0.943397	0.987442	2	2	0.587629	0	-0.117394	5	0.09789	0.076588	-0.0176912	-0.0147078	0.0770043	0.00962522	8.00026	Z>=3
VK51	Gotland_Kopparsvik	burial_cemetery	Sweden	NorthernEurope	Sweden_VikingAge	975	Tooth	Rhodococcus_erythropolis	environment_pathogen	Bacteria	1827	Rhodococcus	1833	NA	GCF_000975175.1	6865205	4	820	4453	1.77	1	2084	0.0154182	96830	0.014104	0.75	50.7937	37.9832	0.922912	0.0141045	0.967812	0.943836	0.981267	1	1	0.951536	0	-0.0702975	6	0.087237	0.064736	-0.0108057	-0.00864425	0.0715466	0.0120187	5.95293	Z>=3
VK521	Brondsager Torsiinre	burial_cemetery	Denmark	NorthernEurope	IronAge	1650	Tooth	Rhodococcus_erythropolis	environment_pathogen	Bacteria	1827	Rhodococcus	1833	NA	GCF_000975175.1	6865205	4	5570	68202	1.09	2	20631	0.168705	1051264	0.153129	1	56.1418	39.5318	0.987541	0.153129	0.977722	0.967833	0.986087	1	1	0.781106	0	-0.0629514	9	0.099531	0.08917	-0.018702	-0.017552	0.0803094	0.00740098	10.8512	Z>=3
VK544	Ireland	burial	Ireland	WesternEurope	Ireland_Medieval	1000	Bone_petrous	Rhodococcus_erythropolis	environment_pathogen	Bacteria	1827	Rhodococcus	1833	NA	GCF_000975175.1	6865205	4	197	3250	1.04	1	628	0.00628532	42747	0.006227	0.5	68.7134	37.7803	0.995	0.00622662	0.997944	0.987193	0.980256	1	1	1.35669	1	-0.0601911	1	0.121212	0.079365	-0.009367	-0.0077445	0.107454	0.0237095	4.53212	Z>=3
NEO896	Mandemarke	loose_bog	Denmark	NorthernEurope	Denmark_Neolithic	5444	Tooth	Rhodococcus_hoagii	environment_background	Bacteria	1827	Rhodococcus	43767	NA	GCF_000164155.2	5259057	1	4944	13839	2.62	1	1302	0.01317	62263	0.011839	1	53.1997	32.2166	0.909331	0.0118392	0.972199	0.927767	0.968686	8	8	1.6659	2	-0.0313364	1	0.194313	0.173913	-0.0445552	-0.0354535	0.171525	0.0202951	8.45152	Z>=3
VK146	Oxford	burial_mass	UK	WesternEurope	Britain_VikingAge	1010	Mixed	Rhodococcus_hoagii	environment_background	Bacteria	1827	Rhodococcus	43767	NA	GCF_000164155.2	5259057	1	882	2106	3.95	2	136	0.00130232	6286	0.001195	1	50.3603	36.1765	0.922718	0.00119527	0.972752	0.962377	0.978829	4	4	1.06618	0	-0.0823529	5	0.046512	0.088235	-0.00630875	-0.0220587	0.0506819	0.0305543	1.65875	1.5<=Z<2
DA188	Belgorod region	burial_cemetery	Russia	CentralEasternEurope	Russia_IronAge	1107	Tooth	Rhodococcus_opacus	environment_background	Bacteria	1827	Rhodococcus	37919	NA	GCF_000010805.1	8834939	6	180	303	1.42	1	175	0.000680593	4951	0.00056	0.333333	34.36	33.5829	0.826685	0.000560389	0.934863	0.919525	0.965242	13	4	1.19429	1	-0.0647619	1	0.25	0.066667	-0.0625	-0.0166668	0.0678909	0.0338659	2.0047	2<=Z<3
NEO239	Devil's Gate Cave	cave	Russia	NorthAsia	Siberia_Neolithic_Amur	7556	Bone_other	Rhodococcus_opacus	environment_background	Bacteria	1827	Rhodococcus	37919	NA	GCF_000010805.1	8834939	6	893	400	6.09	1	178	0.000704928	5001	0.000566	0.333333	34.9888	33.3315	0.806708	0.000566048	0.931219	0.906361	0.965157	8	4	1.2191	2	-0.0547753	1	0.090909	0.095238	-0.0127273	-0.0238095	0.0628341	0.0309671	2.02906	2<=Z<3
NEO36	Hindby mosse	loose_settlement	Sweden	NorthernEurope	Sweden_Neolithic_FBC	5097	Bone_petrous	Rhodococcus_opacus	environment_background	Bacteria	1827	Rhodococcus	37919	NA	GCF_000010805.1	8834939	6	1604	4083	1.9	1	321	0.00155394	11197	0.001267	0.666667	42.7726	31.7321	0.819541	0.00126735	0.931852	0.916744	0.965696	7	4	1.46729	1	-0.023053	1	0.071429	0.068966	-0.011447	-0.0110687	0.0585599	0.0234576	2.49641	2<=Z<3
NEO746	Henriksholm-Boegebakken (Vedbaek)	burial	Denmark	NorthernEurope	Denmark_Mesolithic	6986	Bone_petrous	Rhodococcus_opacus	environment_background	Bacteria	1827	Rhodococcus	37919	NA	GCF_000599545.1	9169032	10	20989	58598	2.17	1	1970	0.0122446	100981	0.011013	0.8	57.0289	32.9954	0.908063	0.0110133	0.971095	0.941604	0.971624	1	1	1.61827	2	-0.0387479	1	0.049236	0.045977	-0.00768725	-0.0102747	0.0522171	0.0103001	5.06955	Z>=3
NEO847	Hetty Peglers Tump	burial_tomb	UK	WesternEurope	Britain_Neolithic_Megalithic	5461	Bone_petrous	Rhodococcus_opacus	environment_background	Bacteria	1827	Rhodococcus	37919	NA	GCF_000599545.1	9169032	10	3419	12304	1.66	1	353	0.00237757	19689	0.002147	0.3	61.7762	35.3314	0.907222	0.00214734	0.957249	0.937031	0.979456	2	2	1.26912	0	-0.0623229	9	0.03125	0.047619	-0.000868	-0.00482925	0.0571822	0.0236578	2.41705	2<=Z<3
NEO932	Tudse Hage	loose	Denmark	NorthernEurope	Denmark_Mesolithic	7302	Bone_petrous	Rhodococcus_opacus	environment_background	Bacteria	1827	Rhodococcus	37919	NA	GCF_000599545.1	9169032	10	30767	428425	1.61	1	20460	0.149662	1246561	0.135953	0.9	67.0737	39.5587	0.981453	0.135953	0.981435	0.960834	0.987254	1	1	0.854936	0	-0.0366832	7	0.173054	0.083662	-0.037489	-0.017177	0.155443	0.0180439	8.61472	Z>=3
VK168	Oxford	burial_mass	UK	WesternEurope	Britain_VikingAge	1010	Bone_petrous	Rhodococcus_opacus	environment_background	Bacteria	1827	Rhodococcus	37919	NA	GCF_000599545.1	9169032	10	354	2374	1.09	1	164	0.000934777	8472	0.000924	0.3	52.2622	34.3537	0.992351	0.00092398	0.995028	0.988398	0.971415	2	1	1.4939	1	-0.0426829	1	0.148148	0.232558	0.000197	-0.0533317	0.115566	0.0428103	2.69949	2<=Z<3
syltholm	Syltholm	loose	Denmark	NorthernEurope	Denmark_Mesolithic	5759.5	Other_gum	Rhodococcus_opacus	environment_background	Bacteria	1827	Rhodococcus	37919	NA	GCF_000599545.1	9169032	10	529	1819	2.12	1	110	0.000610097	5476	0.000597	0.2	50.8545	37.7455	0.982214	0.000597228	0.991957	0.991957	0.983911	1	1	0.818182	0	-0.136364	3	0.108108	0.081081	-0.027027	-0.00464525	0.0813253	0.0450001	1.80723	1.5<=Z<2
NEO122	Orehoved Sejlrende	loose	Denmark	NorthernEurope	Denmark_Mesolithic	8156	Tooth	Rhodococcus_phage_Takoda	environment_background	Viruses	1982375	Rerduovirus	2201455	NA	MH271315.1	46807	1	1665	5094	4.69	1	706	0.908005	24947	0.532976	1	60.1997	37.738	0.893248	0.532976	0.920406	0.980971	0.981083	1	1	1.13881	1	-0.075779	1	0.253589	0.19802	-0.060665	-0.0393527	0.237036	0.0327035	7.24805	Z>=3
NEO753	Sigersdal Mose 2	loose_bog	Denmark	NorthernEurope	Denmark_Neolithic	5533	Tooth	Rhodococcus_sp._ABRD24	environment_background	Bacteria	1827	Rhodococcus	2507582	NA	GCF_004328705.1	5098030	1	1681	13887	1.28	1	1239	0.0117528	58361	0.011448	1	48.3584	37.2365	0.98236	0.0114478	0.991594	0.967167	0.980773	1	1	0.929782	0	-0.103914	4	0.192201	0.151163	-0.0419692	-0.0307285	0.165264	0.0246152	6.71388	Z>=3
NEO888	Elkenoere	loose_bog	Denmark	NorthernEurope	Denmark_Neolithic	5389	Tooth	Rhodococcus_sp._ABRD24	environment_background	Bacteria	1827	Rhodococcus	2507582	NA	GCF_004328705.1	5098030	1	11109	68192	3.42	1	3003	0.0405517	190732	0.037413	1	68.8465	37.4242	0.943888	0.0374129	0.984454	0.943035	0.980174	3	3	1.36497	1	-0.0332584	1	0.158358	0.12299	-0.0320138	-0.0261645	0.151424	0.0165954	9.12446	Z>=3
NEO946	Hove Aa	loose_bog	Denmark	NorthernEurope	Denmark_BronzeAge	3145	Bone_petrous	Rhodococcus_sp._ABRD24	environment_background	Bacteria	1827	Rhodococcus	2507582	NA	GCF_004328705.1	5098030	1	61942	444784	2.1	1	32137	0.333217	1345828	0.26399	1	52.863	39.186	0.933989	0.26399	0.952224	0.976528	0.985549	1	1	0.763917	0	-0.0450175	7	0.144851	0.128968	-0.0312485	-0.0279227	0.132754	0.00966683	13.733	Z>=3
NEO100	Ural River Beach	loose	Russia	CentralEasternEurope	Russia_Mesolithic	9927	Bone_other	Rhodococcus_sp._BH4	environment_background	Bacteria	1827	Rhodococcus	1807790	NA	GCF_002079265.1	7019149	2	34318	103371	4.75	1	572120	4.62222	5937397	0.845886	1	56.7107	39.3193	0.855194	0.715859	0.97969	0.982681	0.986451	5	5	0.768353	0	-0.0354215	13	0.126602	0.106173	-0.0253427	-0.021023	0.108338	0.00865306	12.5202	Z>=3
NEO87	Zamostje 2	loose_settlement	Russia	CentralEasternEurope	Russia_Mesolithic	8204	Tooth	Rhodococcus_sp._BH4	environment_background	Bacteria	1827	Rhodococcus	1807790	NA	GCF_002079265.1	7019149	2	26295	104532	2.5	2	663251	4.50491	5989687	0.853335	1	47.6765	39.2874	0.863792	0.707268	0.980983	0.98293	0.985894	5	5	0.67253	0	-0.0486626	7	0.131517	0.131694	-0.0251282	-0.025251	0.106182	0.00897285	11.8338	Z>=3
NEO13	Hedegaard (Bislev)	loose_bog	Denmark	NorthernEurope	Denmark_Mesolithic	9511	Bone_other	Rhodococcus_sp._MTM3W5.2	environment_background	Bacteria	1827	Rhodococcus	1805827	NA	GCF_001984015.1	5665081	1	123237	606360	3.18	1	38605	0.463096	1843505	0.325415	1	67.9706	36.0103	0.883445	0.325415	0.942967	0.971231	0.975729	5	5	1.64968	1	-0.0160231	1	0.140437	0.103494	-0.0286005	-0.0204105	0.12088	0.00971994	12.4363	Z>=3
NEO599	Vanloese mose	loose_bog	Denmark	NorthernEurope	Denmark_Neolithic	5141	Bone_petrous	Rhodococcus_sp._MTM3W5.2	environment_background	Bacteria	1827	Rhodococcus	1805827	NA	GCF_001984015.1	5665081	1	8306	94048	1.09	2	5601	0.0590756	317065	0.055968	1	59.764	36.4862	0.981801	0.0559683	0.986541	0.917467	0.97703	2	2	1.37279	0	-0.0324942	10	0.094792	0.06869	-0.0176375	-0.011698	0.0774496	0.0102049	7.58944	Z>=3
NEO759	Koege Soenakke	loose	Denmark	NorthernEurope	Denmark_Mesolithic	9040	Bone_petrous	Rhodococcus_sp._MTM3W5.2	environment_background	Bacteria	1827	Rhodococcus	1805827	NA	GCF_001984015.1	5665081	1	269	1844	1.18	2	136	0.0013239	7454	0.001316	1	55.1691	33.25	1.00096	0.00131578	0.995067	0.990917	0.970279	15	4	1.63971	2	-0.0238971	1	0.128205	0.085106	-0.0320513	-0.0212765	0.0848853	0.0503363	1.68636	1.5<=Z<2
NEO790	Tysmose	loose_bog	Denmark	NorthernEurope	Denmark_Neolithic	5668	Bone_petrous	Rhodococcus_sp._MTM3W5.2	environment_background	Bacteria	1827	Rhodococcus	1805827	NA	GCF_001984015.1	5665081	1	250	1688	1.3	2	110	0.00102417	5759	0.001017	1	52.7545	36.1091	0.999767	0.00101658	0.994638	0.991957	0.977253	10	8	1.2	0	-0.0727273	4	0.135135	0.083333	-0.028102	-0.0138888	0.114361	0.0504156	2.26837	2<=Z<3
NEO866	Lundby-Falster	loose_bog	Denmark	NorthernEurope	Denmark_Neolithic	5457	Bone_petrous	Rhodococcus_sp._MTM3W5.2	environment_background	Bacteria	1827	Rhodococcus	1805827	NA	GCF_001984015.1	5665081	1	557	4489	1.25	1	304	0.00298566	16817	0.002969	1	55.6447	36.4013	1.00218	0.00296854	0.998104	0.995711	0.977477	3	3	1.25329	0	-0.0644737	5	0.057143	0.087912	-0.0142857	-0.019427	0.0628146	0.0245146	2.56233	2<=Z<3
NEO886	Dalmosegaard	loose_bog	Denmark	NorthernEurope	Denmark_Neolithic	5458	Bone_petrous	Rhodococcus_sp._MTM3W5.2	environment_background	Bacteria	1827	Rhodococcus	1805827	NA	GCF_001984015.1	5665081	1	3087	29197	1.3	1	1382	0.0170744	93739	0.016547	1	70.0029	35.1266	0.983564	0.0165468	0.992457	0.966197	0.974551	6	6	1.78148	1	-0.0230515	1	0.072435	0.043668	-0.0145153	-0.00680175	0.0690702	0.0136888	5.04576	Z>=3
DA250	Shamanka II	burial_cemetery	Russia	NorthAsia	Siberia_Neolithic_Kitoi	7391.5	Tooth	Rhodococcus_sp._NJ-530	environment_background	Bacteria	1827	Rhodococcus	2490853	NA	GCF_003860625.1	7324898	5	572	4412	1.07	1	19695	0.119991	809827	0.110558	0.6	44.6277	38.2883	0.978902	0.110558	0.976867	0.960674	0.981395	2	2	0.830312	0	-0.0767623	6	0.20402	0.209091	-0.03663	-0.0365053	0.154387	0.0122624	12.5903	Z>=3
NEO953	Nedergaard Smidstrup	loose	Denmark	NorthernEurope	Denmark_IronAge	2511	Mixed	Rhodococcus_sp._P1Y	environment_background	Bacteria	1827	Rhodococcus	1302308	NA	GCF_003641205.1	5868661	1	148	2459	1.04	2	126	0.00132517	7777	0.001325	1	61.7381	36.7937	1.00216	0.00132517	1	1	0.981232	5	5	1.15873	0	-0.0873016	4	0.052632	0.02381	0.0188933	0.0002975	0.106177	0.0562479	1.88766	1.5<=Z<2
RISE662	Okunev Ulus	burial_cemetery	Russia	NorthAsia	Siberia_BronzeAge_Okunevo	4069.5	Tooth	Rhodococcus_sp._X156	environment_background	Bacteria	1827	Rhodococcus	2499145	NA	GCF_004006015.1	3723718	1	361	450	2.79	2	143	0.00144828	4547	0.001221	1	37.7133	33.6853	0.853753	0.00122109	0.949432	0.938928	0.969405	3	3	1.15385	2	-0.0909091	2	0.081081	0.038462	-0.0202703	-0.0096155	0.0552116	0.0327952	1.68353	1.5<=Z<2
101854T	Ahlgade, Holbaek	burial_cemetery	Denmark	NorthernEurope	Denmark_Medieval	475	Tooth	Roseomonas_gilardii	environment_pathogen	Bacteria	125216	Roseomonas	257708	NA	GCF_001941945.1	5412463	5	350	645	2.87	1	63	0.000490535	2287	0.000423	0.4	42.1429	34.8413	0.883216	0.000422543	0.940875	0.924942	0.971375	1	NA	1.20635	2	-0.0674603	1	0.105263	0.05	-0.0131577	0.0269738	0.0917597	0.0599217	1.53133	1.5<=Z<2
DA96	Kurgan nr. 9, Uch-Kurbu	burial_kurgan	Kyrgyzstan	CentralAsia	Kyrgyzstan_IronAge_Hun	1680	Tooth	Roseomonas_gilardii	environment_pathogen	Bacteria	125216	Roseomonas	257708	NA	GCF_001941945.1	5412463	5	466	971	2.6	1	59	0.000504576	2331	0.000431	0.6	46.2881	31.8305	0.874883	0.000430673	0.934438	0.919326	0.96851	1	NA	1.45763	2	-0.0338983	2	0.090909	0.1	-0.0227273	-0.025	0.0857581	0.0555675	1.54331	1.5<=Z<2
NEO113	Golubaya Krinitsa	burial_cemetery	Russia	CentralEasternEurope	Russia_Neolithic_MiddleDon	7298	Bone_other	Roseomonas_gilardii	environment_pathogen	Bacteria	125216	Roseomonas	257708	NA	GCF_001941945.1	5412463	5	629	1433	1.75	1	233	0.00180565	7972	0.001473	0.4	41.9485	32.2103	0.836087	0.0014729	0.937007	0.917408	0.965316	1	1	1.45494	2	-0.0418455	1	0.067797	0.088235	-0.00714525	-0.0152095	0.0726235	0.0328334	2.21188	2<=Z<3
NEO160	Vasilyevskiy kordon 17	burial_cemetery	Russia	CentralEasternEurope	Russia_Neolithic	5263	Tooth	Roseomonas_gilardii	environment_pathogen	Bacteria	125216	Roseomonas	257708	NA	GCF_001941945.1	5412463	5	1401	1162	4.89	1	135	0.000998806	4421	0.000817	0.4	40.0519	33.9111	0.838007	0.000816819	0.921736	0.904199	0.970409	1	1	1.18519	1	-0.0648148	1	0.285714	0.074074	-0.0600648	-0.00066125	0.146952	0.0553717	2.65392	2<=Z<3
NEO18	Hanaskede	loose	Sweden	NorthernEurope	Sweden_Mesolithic	9875	Tooth	Roseomonas_gilardii	environment_pathogen	Bacteria	125216	Roseomonas	257708	NA	GCF_001941945.1	5412463	5	1216	1366	5.66	2	111	0.00105959	5089	0.00094	0.8	51.6757	35.7387	0.908885	0.000940237	0.945996	0.93552	0.976987	1	1	1.18919	1	-0.0698198	1	0.025	0.076923	-0.00625	0	0.0570166	0.0352324	1.6183	1.5<=Z<2
NEO202	Peschanitsa	loose	Russia	CentralEasternEurope	Russia_Mesolithic	10853	Tooth	Roseomonas_gilardii	environment_pathogen	Bacteria	125216	Roseomonas	257708	NA	GCF_001941945.1	5412463	5	3201	3883	3.82	2	237	0.00195124	8413	0.001554	0.6	44.5654	33.481	0.816308	0.00155438	0.92595	0.91057	0.969135	2	2	1.37553	1	-0.0489451	1	0.107692	0.069444	-0.004771	-0.0101145	0.0790283	0.0320827	2.46327	2<=Z<3
NEO497	Vasilevka-I	burial_cemetery	Ukraine	CentralEasternEurope	Ukraine_Mesolithic	10655	Bone_petrous	Roseomonas_gilardii	environment_pathogen	Bacteria	125216	Roseomonas	257708	NA	GCF_001941945.1	5412463	5	1629	1624	4.06	1	177	0.00133562	5937	0.001097	0.6	40.8588	34.2486	0.841595	0.00109691	0.944185	0.923667	0.971101	1	1	1.18079	1	-0.0607345	1	0.205128	0.037736	-0.051282	0.003724	0.1059	0.0420044	2.52115	2<=Z<3
NEO498	Vovnigi II	burial_cemetery	Ukraine	CentralEasternEurope	Ukraine_Neolithic	7056	Bone_petrous	Roseomonas_gilardii	environment_pathogen	Bacteria	125216	Roseomonas	257708	NA	GCF_001941945.1	5412463	5	400	1147	1.68	1	80	0.000646286	3144	0.000581	0.6	43.725	33.1125	0.920834	0.000580882	0.969333	0.965379	0.969697	2	NA	1.325	0	-0.0479167	6	0.136364	0.095238	-0.034091	-0.0238095	0.124351	0.0626393	1.98519	1.5<=Z<2
NEO503	Vovnigi II	burial_cemetery	Ukraine	CentralEasternEurope	Ukraine_Neolithic	6706	Bone_petrous	Roseomonas_gilardii	environment_pathogen	Bacteria	125216	Roseomonas	257708	NA	GCF_001941945.1	5412463	5	707	953	2.96	1	98	0.000726102	3370	0.000623	0.4	40.102	34.1122	0.878897	0.000622637	0.946386	0.91204	0.970738	1	NA	1.17347	1	-0.0637755	1	0.095238	0.058824	-0.0238095	-0.014706	0.0748593	0.0482447	1.55166	1.5<=Z<2
NEO507	Vovnigi II	burial_cemetery	Ukraine	CentralEasternEurope	Ukraine_Neolithic	6887	Bone_petrous	Roseomonas_gilardii	environment_pathogen	Bacteria	125216	Roseomonas	257708	NA	GCF_001941945.1	5412463	5	934	1556	2.44	1	164	0.00119724	5554	0.001026	0.6	39.5122	33.4329	0.878045	0.00102615	0.95016	0.932959	0.970833	1	1	1.15244	2	-0.0685976	1	0.125	0.052632	-0.03125	-8.67362e-19	0.102686	0.0462247	2.22145	2<=Z<3
NEO508	Vovnigi II	burial_cemetery	Ukraine	CentralEasternEurope	Ukraine_Neolithic	6304	Bone_petrous	Roseomonas_gilardii	environment_pathogen	Bacteria	125216	Roseomonas	257708	NA	GCF_001941945.1	5412463	5	1055	1557	2.68	1	232	0.00170052	7202	0.001331	0.6	39.6724	33.944	0.802149	0.00133063	0.922087	0.909551	0.970882	2	2	1.15517	2	-0.0689655	1	0.122449	0.12069	-0.016976	-0.021698	0.118217	0.0412156	2.86826	2<=Z<3
NEO600	Vedbaek boldbaner	burial	Denmark	NorthernEurope	Denmark_Mesolithic	7815	Tooth	Roseomonas_gilardii	environment_pathogen	Bacteria	125216	Roseomonas	257708	NA	GCF_001941945.1	5412463	5	717	956	3	1	118	0.000920468	4057	0.00075	0.6	42.2203	32.9068	0.834722	0.000749566	0.926277	0.911982	0.968888	2	2	1.31356	2	-0.0550847	1	0.179487	0.034483	-0.0317137	-0.00862075	0.102783	0.0460565	2.23168	2<=Z<3
NEO687	Kumyshanskaya Cave	cave	Russia	CentralEasternEurope	Russia_Neolithic	5443	Bone_other	Roseomonas_gilardii	environment_pathogen	Bacteria	125216	Roseomonas	257708	NA	GCF_001941945.1	5412463	5	2806	4113	3.53	1	245	0.00220768	10667	0.001971	0.6	48.7796	32.1429	0.915206	0.00197082	0.968367	0.948637	0.968455	2	2	1.53878	2	-0.0285714	1	0.038961	0.077922	-0.006009	-0.0194805	0.0578436	0.0258677	2.23613	2<=Z<3
NEO72	Mergen' 6	loose_settlement	Russia	NorthAsia	Siberia_Neolithic_Koshinskaya	8356	Bone_petrous	Roseomonas_gilardii	environment_pathogen	Bacteria	125216	Roseomonas	257708	NA	GCF_001941945.1	5412463	5	213	512	1.24	1	143	0.000970907	4681	0.000865	0.4	36.7483	35.3566	0.912723	0.000864856	0.960674	0.948216	0.972978	1	1	0.993007	1	-0.0862471	1	0.15	0.133333	-0.0375	-0.0333333	0.115734	0.0575085	2.01246	2<=Z<3
NEO930	Fannerup F	burial	Denmark	NorthernEurope	Denmark_Mesolithic	6892	Tooth	Roseomonas_gilardii	environment_pathogen	Bacteria	125216	Roseomonas	257708	NA	GCF_001941945.1	5412463	5	628	1293	1.91	1	132	0.000982917	4157	0.000768	0.6	40.3106	33.1515	0.800475	0.000768042	0.921081	0.910042	0.967863	2	2	1.29545	2	-0.0549242	1	0.103448	0.08	-0.018509	-0.00170725	0.0947355	0.0473397	2.00118	2<=Z<3
NEO945	Laesten Mose	loose_bog	Denmark	NorthernEurope	Denmark_Neolithic	5444	Bone_petrous	Roseomonas_gilardii	environment_pathogen	Bacteria	125216	Roseomonas	257708	NA	GCF_001941945.1	5412463	5	696	947	2.99	1	121	0.000910122	3897	0.00072	0.4	40.7107	32.4959	0.810439	0.000720005	0.930404	0.905443	0.969143	2	2	1.2562	1	-0.0413223	1	0.028571	0.114286	0.0136905	-0.00830125	0.0503672	0.0315998	1.59391	1.5<=Z<2
RISE42	Marbjerg	burial_tomb	Denmark	NorthernEurope	Denmark_BronzeAge	4031.5	Tooth	Roseomonas_gilardii	environment_pathogen	Bacteria	125216	Roseomonas	257708	NA	GCF_001941945.1	5412463	5	5784	1339	19.8	2	95	0.000868551	3957	0.000731	0.8	49.5158	33.0947	0.862185	0.00073109	0.944941	0.935953	0.967474	2	NA	1.61053	2	-0.0315789	1	0.071429	0.037037	0.0042015	-0.00925925	0.0765413	0.0456917	1.67517	1.5<=Z<2
VK128	Iceland	burial	Iceland	NorthernEurope	Iceland_VikingAge	900	Tooth	Roseomonas_gilardii	environment_pathogen	Bacteria	125216	Roseomonas	257708	NA	GCF_001941945.1	5412463	5	160	461	1.58	1	54	0.00045192	2114	0.000391	0.4	45.2963	33.8333	0.886142	0.00039058	0.943656	0.902612	0.970155	2	NA	1.35185	1	-0.0123457	1	0.117647	0.083333	-0.0115545	-0.0208333	0.118197	0.0672226	1.75829	1.5<=Z<2
VK150	Oxford	burial_mass	UK	WesternEurope	Britain_VikingAge	1010	Mixed	Roseomonas_gilardii	environment_pathogen	Bacteria	125216	Roseomonas	257708	NA	GCF_001941945.1	5412463	5	642	692	4.68	1	77	0.000686748	2925	0.00054	0.4	48.2727	33.013	0.805443	0.000540419	0.913428	0.900994	0.967985	1	NA	1.54545	1	-0.0363636	1	0.095238	0.04	-0.0238095	-0.01	0.0896691	0.0563075	1.59249	1.5<=Z<2
VK553	Salme	burial_mass	Estonia	NorthernEurope	Estonia_VikingAge	1100	Bone_petrous	Roseomonas_gilardii	environment_pathogen	Bacteria	125216	Roseomonas	257708	NA	GCF_001941945.1	5412463	5	137	497	1.21	1	55	0.000414414	2000	0.000369	0.2	40.7818	33.3273	0.911951	0.000369518	0.935956	0.929666	0.967008	2	NA	1.34545	1	-0.0409091	1	0.2	0.076923	-0.05	-0.0192308	0.121943	0.0749476	1.62704	1.5<=Z<2
100686P	Tjaerby, Randers	burial_cemetery	Denmark	NorthernEurope	Denmark_Medieval	800	Bone_petrous	Roseomonas_sp._FDAARGOS_362	environment_background	Bacteria	125216	Roseomonas	2018065	NA	GCF_002754815.1	5174209	8	405	945	1.93	1	92	0.000718177	3390	0.000655	0.375	40.3913	32.7065	0.937719	0.000655173	0.960662	0.957329	0.965016	2	NA	1.41304	1	-0.0298913	1	0.222222	0.045455	-0.0555555	-0.0113638	0.115151	0.0633889	1.81658	1.5<=Z<2
DA164	North Ossetia-Alania	burial_cemetery	Russia	CentralEasternEurope	Russia_IronAge_Alan	850	Tooth	Roseomonas_sp._FDAARGOS_362	environment_background	Bacteria	125216	Roseomonas	2018065	NA	GCF_002754815.1	5174209	8	413	843	2.67	2	81	0.000671214	2761	0.000534	0.375	42.8889	33.5185	0.817963	0.000533608	0.917503	0.911184	0.965746	1	NA	1.46914	1	-0.0345679	1	0.115385	0.055556	-0.0288463	0.00396825	0.0971263	0.0513988	1.88966	1.5<=Z<2
DA20	Kurgan Sjiderti 17, Burial 1, Sjiderte, Pavlodar	burial_kurgan	Kazakhstan	CentralAsia	Kazakhstan_IronAge_Hun	2299.5	Tooth	Roseomonas_sp._FDAARGOS_362	environment_background	Bacteria	125216	Roseomonas	2018065	NA	GCF_002754815.1	5174209	8	209	492	1.85	1	56	0.000464805	1980	0.000383	0.375	42.9643	32.4643	0.847103	0.000382667	0.927709	0.91541	0.966334	1	NA	1.44643	2	-0.0535714	2	0.117647	0.0625	-0.010181	0.00360575	0.128601	0.0748145	1.71893	1.5<=Z<2
DA383	Takhirbai 3	burial	Turkmenistan	CentralAsia	Turkmenistan_Neolithic_Namazga	5150	Bone_petrous	Roseomonas_sp._FDAARGOS_362	environment_background	Bacteria	125216	Roseomonas	2018065	NA	GCF_002754815.1	5174209	8	278	746	1.89	1	52	0.000432143	1949	0.000377	0.25	43.0385	32.6923	0.89684	0.000376676	0.95277	0.946023	0.965147	1	NA	1.5	2	-0.0336538	1	0.166667	0.125	-0.0416668	-0.03125	0.113504	0.0707236	1.6049	1.5<=Z<2
NEO527	Voloshskoe	burial_cemetery	Ukraine	CentralEasternEurope	Ukraine_Mesolithic	10924	Bone_petrous	Roseomonas_sp._FDAARGOS_362	environment_background	Bacteria	125216	Roseomonas	2018065	NA	GCF_002754815.1	5174209	8	1276	855	6.78	1	105	0.000837423	3707	0.000716	0.25	41.2667	34.419	0.879139	0.000716438	0.940603	0.937767	0.972306	1	1	1.14286	1	-0.0571429	1	0.153846	0.076923	-0.0384615	-0.0192308	0.0743574	0.0472375	1.57412	1.5<=Z<2
NEO580	Klokkehoej	burial_tomb	Denmark	NorthernEurope	Denmark_Neolithic	4612	Bone_petrous	Roseomonas_sp._FDAARGOS_362	environment_background	Bacteria	125216	Roseomonas	2018065	NA	GCF_002754815.1	5174209	8	4356	2212	8.82	2	185	0.00163194	6887	0.001331	0.5	45.6432	33.5784	0.838949	0.00133102	0.942744	0.930719	0.971341	1	1	1.30811	1	-0.05	1	0.081633	0.020408	-0.0156912	-0.005102	0.0532614	0.0290501	1.83343	1.5<=Z<2
NEO631	Gruta do Caldeirao	cave	Portugal	SouthernEurope	Iberia_Neolithic_Cardial	7135	Bone_petrous	Roseomonas_sp._FDAARGOS_362	environment_background	Bacteria	125216	Roseomonas	2018065	NA	GCF_002754815.1	5174209	8	556	1136	2.01	1	86	0.000648795	2837	0.000548	0.375	39.0349	33.186	0.868403	0.000548296	0.94797	0.926257	0.967531	1	NA	1.26744	2	-0.0534884	1	0.190476	0.058824	-0.047619	-0.014706	0.11083	0.0561908	1.9724	1.5<=Z<2
NEO653	El Toral III	cave	Spain	SouthernEurope	Iberia_BronzeAge	3418	Tooth	Roseomonas_sp._FDAARGOS_362	environment_background	Bacteria	125216	Roseomonas	2018065	NA	GCF_002754815.1	5174209	8	1340	1502	4.69	1	91	0.000891151	3844	0.000743	0.625	50.6703	34.3846	0.857311	0.000742915	0.929907	0.919775	0.977228	1	NA	1.15385	0	-0.0796703	4	0.034483	0.038462	-0.00862075	-0.00099475	0.0675328	0.0445276	1.51665	1.5<=Z<2
NEO75	Omskaya Stoyanka II	burial	Russia	NorthAsia	Siberia_Neolithic_Sredneirtyshskaya	7058	Tooth	Roseomonas_sp._FDAARGOS_362	environment_background	Bacteria	125216	Roseomonas	2018065	NA	GCF_002754815.1	5174209	8	158	302	1.32	1.5	135	0.00093135	4141	0.0008	0.5	35.7037	34.3037	0.883256	0.000800316	0.94162	0.929573	0.971992	1	1	1	1	-0.101235	1	0.086957	0.230769	0.00412275	-0.0576923	0.0850928	0.0484203	1.75738	1.5<=Z<2
NEO885	Maderne	loose_bog	Denmark	NorthernEurope	Denmark_IronAge	2697.5	Bone_petrous	Roseomonas_sp._FDAARGOS_362	environment_background	Bacteria	125216	Roseomonas	2018065	NA	GCF_002754815.1	5174209	8	1486	3003	2.7	1	137	0.00133315	6175	0.001193	0.625	50.3577	33.1533	0.920361	0.00119342	0.966316	0.95809	0.969706	1	1	1.52555	1	-0.0237226	1	0.08	0.028571	-0.0135897	0.007143	0.0703456	0.0356887	1.97109	1.5<=Z<2
RISE500	Kytmanovo	burial	Russia	NorthAsia	Siberia_BronzeAge_Andronovo	3550	Tooth	Roseomonas_sp._FDAARGOS_362	environment_background	Bacteria	125216	Roseomonas	2018065	NA	GCF_002754815.1	5174209	8	88	234	1.42	1	64	0.000461713	1976	0.000382	0.5	37.3438	33.2656	0.850548	0.000381894	0.922202	0.915028	0.968201	2	NA	1.1875	2	-0.0729167	1	0.263158	0.166667	-0.0657895	-0.0416668	0.125461	0.0632226	1.98442	1.5<=Z<2
RISE515	Verkhni Askiz	burial_kurgan	Russia	NorthAsia	Siberia_BronzeAge_Okunevo	4192.5	Bone_other	Roseomonas_sp._FDAARGOS_362	environment_background	Bacteria	125216	Roseomonas	2018065	NA	GCF_002754815.1	5174209	8	9437	1942	27.6	1	186	0.00166769	7257	0.001403	0.625	46.4032	32.9839	0.865388	0.00140253	0.943461	0.925097	0.969181	1	1	1.43011	2	-0.0492832	2	0.046512	0.019231	-0.011628	-0.00480775	0.051463	0.0305107	1.68672	1.5<=Z<2
RISE561	Kunzing-Bruck	burial_cemetery	Germany	WesternEurope	Germany_BronzeAge	4200	Tooth	Roseomonas_sp._FDAARGOS_362	environment_background	Bacteria	125216	Roseomonas	2018065	NA	GCF_002754815.1	5174209	8	100	198	1.26	1	112	0.00075741	3308	0.000639	0.25	34.9911	33.8929	0.867444	0.000639325	0.9397	0.934454	0.967339	2	1	1.14286	1	-0.077381	1	0.230769	0.210526	-0.0451923	-0.0526315	0.192088	0.076735	2.50327	2<=Z<3
RISE574	Velke Prilepy	burial_cemetery	CzechRepublic	CentralEasternEurope	Czech_BronzeAge	NA	Tooth	Roseomonas_sp._FDAARGOS_362	environment_background	Bacteria	125216	Roseomonas	2018065	NA	GCF_002754815.1	5174209	8	66	89	1.75	1	60	0.000391751	1742	0.000337	0.25	33.7833	35.8333	0.884326	0.00033667	0.942822	0.925893	0.972866	1	NA	0.916667	1	-0.0416667	1	0.166667	0.166667	-0.013889	-0.0416668	0.133438	0.0871829	1.53055	1.5<=Z<2
VK176	Oxford	burial_mass	UK	WesternEurope	Britain_VikingAge	1010	Bone_petrous	Roseomonas_sp._FDAARGOS_362	environment_background	Bacteria	125216	Roseomonas	2018065	NA	GCF_002754815.1	5174209	8	310	867	1.64	1	89	0.000706002	3140	0.000607	0.5	41.0562	32.8652	0.883982	0.000606856	0.948798	0.941858	0.966338	1	NA	1.38202	2	-0.047191	1	0.125	0.055556	-0.0193453	-0.013889	0.0725311	0.0452412	1.60321	1.5<=Z<2
100481T	Vor Frue Kirkegaard, Aalborg	burial_cemetery	Denmark	NorthernEurope	Denmark_Medieval	525	Tooth	Rothia_aeria	microbiome_oral	Bacteria	32207	Rothia	172042	NA	GCF_002355935.1	2588680	1	16	212	1.02	2	52	0.00133118	3446	0.001331	1	66.3077	36.5962	1.003	0.00133118	1	0.993253	0.973318	2	NA	1.76923	1	-0.0352564	1	0.117647	0.076923	0.0063025	-0.0013735	0.145422	0.0807318	1.8013	1.5<=Z<2
100501T	Vor Frue Kirkegaard, Aalborg	burial_cemetery	Denmark	NorthernEurope	Denmark_Medieval	820	Tooth	Rothia_aeria	microbiome_oral	Bacteria	32207	Rothia	172042	NA	GCF_002355935.1	2588680	1	28	128	2	1	33	0.000712718	1845	0.000713	1	55.9091	35.5758	1.00322	0.000712718	1	0.987985	0.975068	2	NA	1.39394	0	-0.0681818	3	0.363636	0.166667	-0.090909	-0.0416668	0.223996	0.116485	1.92296	1.5<=Z<2
DA220	Turgen 2 burial site	burial_kurgan	Kazakhstan	CentralAsia	Kazakhstan_IronAge_Wusun	2150	Tooth	Rothia_aeria	microbiome_oral	Bacteria	32207	Rothia	172042	NA	GCF_002355935.1	2588680	1	26	294	1	2	90	0.00208291	5392	0.002083	1	59.9333	36.5	1.00355	0.00208291	1	1	0.973118	1	NA	1.61111	1	-0.0194444	1	0.173913	0.137931	-0.022645	0.00301725	0.0940592	0.0582278	1.61537	1.5<=Z<2
RISE446	Bergrheinfeld	burial_cemetery	Germany	WesternEurope	Germany_Neolithic_CWC	4597	Tooth	Rothia_aeria	microbiome_oral	Bacteria	32207	Rothia	172042	NA	GCF_002355935.1	2588680	1	121984	425183	4.32	2	178697	4.99688	2319790	0.896129	1	72.4208	36.3112	0.90445	0.723126	0.976534	0.986042	0.974676	1	1	1.834	1	-0.0127357	1	0.237126	0.200877	-0.0437483	-0.036742	0.188156	0.0109537	17.1774	Z>=3
RISE71	Falshoej	burial_tomb	Denmark	NorthernEurope	Denmark_Neolithic	4059.5	Tooth	Rothia_aeria	microbiome_oral	Bacteria	32207	Rothia	172042	NA	GCF_002355935.1	2588680	1	129102	298621	6.08	2	128668	3.29525	2098224	0.810538	1	66.323	37.3048	0.843805	0.611537	0.966864	0.983127	0.978557	1	1	1.42216	1	-0.0200988	1	0.134561	0.126079	-0.023823	-0.0225425	0.103262	0.00717653	14.3888	Z>=3
VK141	Galgedil	burial_cemetery	Denmark	NorthernEurope	VikingAge	900	Tooth	Rothia_aeria	microbiome_oral	Bacteria	32207	Rothia	172042	NA	GCF_002355935.1	2588680	1	1351	1286	5.47	2	464	0.010379	22977	0.008876	1	57.9353	34.8039	0.861749	0.00887595	0.940576	0.905181	0.970687	1	1	1.69828	1	-0.0369971	1	0.112583	0.253623	0.000363	-0.0406785	0.103728	0.0251251	4.12847	Z>=3
VK383	Hesselbjerg Grav 11, sk DT	burial_cemetery	Denmark	NorthernEurope	VikingAge	1075	Tooth	Rothia_aeria	microbiome_oral	Bacteria	32207	Rothia	172042	NA	GCF_002355935.1	2588680	1	17	127	1.22	2	47	0.00091707	2248	0.000868	1	50.5319	35.1489	0.94926	0.000868396	0.969356	0.969356	0.972632	2	NA	1.38298	0	-0.0691489	2	0.2	0.076923	-0.05	-0.0192308	0.137941	0.0821032	1.68009	1.5<=Z<2
VK435	Gotland_Frojel-02500	burial_cemetery	Sweden	NorthernEurope	Sweden_VikingAge	975	Tooth	Rothia_aeria	microbiome_oral	Bacteria	32207	Rothia	172042	NA	GCF_002355935.1	2588680	1	29	250	1.18	2	124	0.00276473	6885	0.00266	1	57.7339	36.2016	0.965824	0.00265966	0.977211	0.965614	0.975974	2	2	1.3871	0	-0.0584677	4	0.090909	0.133333	-0.00129875	-0.0257575	0.0787419	0.0463388	1.69926	1.5<=Z<2
100498T	Vor Frue Kirkegaard, Aalborg	burial_cemetery	Denmark	NorthernEurope	Denmark_Medieval	525	Tooth	Rothia_dentocariosa	microbiome_oral	Bacteria	32207	Rothia	2047	NA	GCF_000164695.2	2506025	1	792	8651	1.28	1	374	0.00895242	22300	0.008899	1	59.9893	36.0294	1.00038	0.00889855	0.996246	0.980604	0.972767	3	2	1.63369	0	-0.0286096	6	0.110092	0.123457	-0.00693475	-0.021124	0.0896473	0.0275861	3.24973	Z>=3
101689T	Ahlgade, Holbaek	burial_cemetery	Denmark	NorthernEurope	Denmark_Medieval	475	Tooth	Rothia_dentocariosa	microbiome_oral	Bacteria	32207	Rothia	2047	NA	GCF_900637985.1	2707814	1	2236	25413	1.16	1	3932	0.0808623	208735	0.077086	1	55.694	38.4908	0.995635	0.0770862	0.986501	0.951406	0.980538	1	1	1.08393	0	-0.0367151	19	0.166667	0.177682	-0.0308077	-0.0315937	0.146769	0.0141356	10.3829	Z>=3
101808T	Ahlgade, Holbaek	burial_cemetery	Denmark	NorthernEurope	Denmark_Medieval	575	Tooth	Rothia_dentocariosa	microbiome_oral	Bacteria	32207	Rothia	2047	NA	GCF_900637985.1	2707814	1	94	593	1.35	1	137	0.00284141	7694	0.002841	1	56.1606	36.3139	1.00458	0.00284141	1	0.99383	0.973486	1	1	1.48905	1	-0.0425791	1	0.179487	0.075	-0.022813	-0.004861	0.0870297	0.0432667	2.01147	2<=Z<3
101827T	Ahlgade, Holbaek	burial_cemetery	Denmark	NorthernEurope	Denmark_Medieval	575	Tooth	Rothia_dentocariosa	microbiome_oral	Bacteria	32207	Rothia	2047	NA	GCF_900637985.1	2707814	1	13861	125671	1.57	1	22087	0.559303	1122467	0.414529	1	68.5783	36.2893	0.970829	0.414529	0.946274	0.982818	0.972947	1	1	1.85525	0	-0.0160077	12	0.143967	0.134187	-0.0159982	-0.0129065	0.0990663	0.00745455	13.2894	Z>=3
101829T	Ahlgade, Holbaek	burial_cemetery	Denmark	NorthernEurope	Denmark_Medieval	NA	Tooth	Rothia_dentocariosa	microbiome_oral	Bacteria	32207	Rothia	2047	NA	GCF_900637985.1	2707814	1	10166	83890	1.45	1	16724	0.376778	823242	0.304025	1	61.0118	35.9436	0.971636	0.304025	0.955052	0.978837	0.972146	1	1	1.69941	1	-0.0185619	1	0.193765	0.204387	-0.0217227	-0.0244085	0.149438	0.00831499	17.9721	Z>=3
101843T	Ahlgade, Holbaek	burial_cemetery	Denmark	NorthernEurope	Denmark_Medieval	575	Tooth	Rothia_dentocariosa	microbiome_oral	Bacteria	32207	Rothia	2047	NA	GCF_900637985.1	2707814	1	46	401	1.63	1	58	0.00129994	3520	0.0013	1	60.7241	32.4828	1.00399	0.00129994	1	1	0.967916	2	NA	1.94828	2	-0.0206897	1	0.181818	0.3125	-0.0121213	0.00082225	0.183834	0.115908	1.58603	1.5<=Z<2
CGG_2_18521	Northern Mae Hong Son, Long Long Rak	burial_cemetery	Thailand	SoutheastAsia	Thailand_IronAge	1716.5	Tooth	Rothia_dentocariosa	microbiome_oral	Bacteria	32207	Rothia	2047	NA	GCF_000164695.2	2506025	1	4789	28988	1.38	1	2524	0.0430522	102251	0.040802	1	42.748	35.9196	0.970115	0.0408021	0.981909	0.915141	0.974049	1	1	1.10935	0	-0.0478832	10	0.473333	0.446488	-0.0943038	-0.0873645	0.402996	0.0266646	15.1135	Z>=3
DA104	Kurgan nr. 1 / 2 (grav 2), Uch-Kurbu	burial_kurgan	Kyrgyzstan	CentralAsia	Kyrgyzstan_IronAge_Hun	1773.5	Tooth	Rothia_dentocariosa	microbiome_oral	Bacteria	32207	Rothia	2047	NA	GCF_000164695.2	2506025	1	7788	109474	1.05	1	6485	0.157557	357030	0.142469	1	60.8902	36.2093	0.979192	0.142469	0.975515	0.964096	0.975149	1	1	1.51318	1	-0.0259985	1	0.145336	0.121139	-0.0158712	-0.0138143	0.10696	0.0106464	10.0466	Z>=3
DA11	Kurgan Borli, Osakarovskij	burial_kurgan	Kazakhstan	CentralAsia	Kazakhstan_IronAge_Saka	2697.5	Tooth	Rothia_dentocariosa	microbiome_oral	Bacteria	32207	Rothia	2047	NA	GCF_000164695.2	2506025	1	285010	1549114	2.54	1	182206	4.25727	2094843	0.835923	1	58.5591	36.4765	0.849538	0.64231	0.972547	0.983952	0.975606	2	2	1.42847	1	-0.0199429	1	0.134571	0.122051	-0.0165	-0.0152482	0.0993298	0.00622908	15.9461	Z>=3
DA117	Kurgan nr. 31, Boz-Adyr	burial_kurgan	Kyrgyzstan	CentralAsia	Kyrgyzstan_Historical	263	Tooth	Rothia_dentocariosa	microbiome_oral	Bacteria	32207	Rothia	2047	NA	GCF_000164695.2	2506025	1	8250	114511	1.06	1	5861	0.127937	293123	0.116967	1	54.7074	38.109	0.975832	0.116967	0.97671	0.958002	0.980785	1	1	1.05119	0	-0.0419212	8	0.092614	0.093137	-0.0144035	-0.0168695	0.0725271	0.00778916	9.31128	Z>=3
DA144	Sarmatian6, Chebotarev V	burial_cemetery	Russia	CentralEasternEurope	Russia_IronAge_Sarmatian	1933	Tooth	Rothia_dentocariosa	microbiome_oral	Bacteria	32207	Rothia	2047	NA	GCF_000164695.2	2506025	1	379	2929	1.02	1	292	0.00492733	12145	0.004846	1	42.2979	37.5685	0.987789	0.00484632	0.99383	0.978981	0.980487	1	1	0.825342	0	-0.116438	4	0.268657	0.189655	-0.0548692	-0.030747	0.178614	0.0425785	4.19493	Z>=3
DA146	North Ossetia-Alania	burial_cemetery	Russia	CentralEasternEurope	Russia_IronAge_Alan	1300	Tooth	Rothia_dentocariosa	microbiome_oral	Bacteria	32207	Rothia	2047	NA	GCF_900637985.1	2707814	1	364	2101	1.1	1	866	0.012708	34157	0.012614	1	39.7367	38.0785	1.00221	0.0126142	0.996687	0.964816	0.980792	1	1	0.763279	0	-0.142802	3	0.165854	0.293785	-0.0217267	-0.0517625	0.182173	0.0278068	6.55138	Z>=3
DA162	North Ossetia-Alania	burial_cemetery	Russia	CentralEasternEurope	Russia_IronAge_Alan	1700	Tooth	Rothia_dentocariosa	microbiome_oral	Bacteria	32207	Rothia	2047	NA	GCF_900637985.1	2707814	1	100	347	1.76	1	72	0.00152817	4104	0.001516	1	57.4861	36.1111	0.996068	0.00151561	0.995498	0.990996	0.976081	2	NA	1.375	0	-0.0532407	7	0.142857	0.0625	-0.0357143	-0.0047555	0.125361	0.071454	1.75442	1.5<=Z<2
DA17	Birlik, Kurgan 12, Bajanaul	burial_kurgan	Kazakhstan	CentralAsia	Kazakhstan_IronAge_Saka	2736.5	Tooth	Rothia_dentocariosa	microbiome_oral	Bacteria	32207	Rothia	2047	NA	GCF_000164695.2	2506025	1	693	9462	1.02	1	496	0.0116176	28974	0.011562	1	58.7056	36.1371	1.0029	0.0115617	0.998649	0.980747	0.975513	2	2	1.4375	2	-0.0559476	2	0.188525	0.103448	-0.0261522	-0.0150707	0.123477	0.031602	3.90727	Z>=3
DA177	Komaricyno	burial	Kazakhstan	CentralAsia	Kazakhstan_Medieval	1650	Tooth	Rothia_dentocariosa	microbiome_oral	Bacteria	32207	Rothia	2047	NA	GCF_900637985.1	2707814	1	20045	200005	1.18	1	41821	0.876849	1479875	0.54652	1	56.7784	36.1772	0.939056	0.54652	0.959018	0.98556	0.974758	1	1	1.43323	1	-0.0275077	1	0.187295	0.162864	-0.0249917	-0.0209125	0.143437	0.00874009	16.4114	Z>=3
DA198	Sandorfalva, Eperjes	burial_cemetery	Hungary	CentralEasternEurope	Hungary_IronAge_Scythian	2453	NA	Rothia_dentocariosa	microbiome_oral	Bacteria	32207	Rothia	2047	NA	GCF_000164695.2	2506025	1	1423	18954	1.06	1	961	0.0218015	53903	0.021509	1	56.8533	36.4558	0.999269	0.0215094	0.996219	0.958796	0.975803	1	1	1.37565	0	-0.05359	6	0.217391	0.203846	-0.0386615	-0.0420725	0.180345	0.0265933	6.78161	Z>=3
DA199	Arkus, Koveshalom	burial_cemetery	Hungary	CentralEasternEurope	Hungary_Medieval	706	NA	Rothia_dentocariosa	microbiome_oral	Bacteria	32207	Rothia	2047	NA	GCF_000164695.2	2506025	1	450	3564	1.23	1	237	0.00507896	12486	0.004982	1	53.7046	36.903	0.985267	0.00498239	0.992108	0.979271	0.976194	1	1	1.27848	1	-0.0590717	1	0.224138	0.234375	-0.0282568	-0.0546255	0.152521	0.044809	3.40379	Z>=3
DA208	Konyrtebe settlement, Skeleton 2	loose_settlement	Kazakhstan	CentralAsia	Kazakhstan_Historical	200	Tooth	Rothia_dentocariosa	microbiome_oral	Bacteria	32207	Rothia	2047	NA	GCF_900637985.1	2707814	1	1791	17527	1.04	1	3565	0.0683721	176309	0.065111	1	51.9377	36.115	0.988479	0.0651112	0.986787	0.941078	0.97433	1	1	1.33324	1	-0.0325697	1	0.264579	0.24377	-0.0397995	-0.0368045	0.1995	0.0169407	11.7764	Z>=3
DA221	Karagaly 1 burial site, grave 9	burial	Kazakhstan	CentralAsia	Kazakhstan_IronAge	2718.5	Tooth	Rothia_dentocariosa	microbiome_oral	Bacteria	32207	Rothia	2047	NA	GCF_900637985.1	2707814	1	450	3317	1.2	1	827	0.01537	41151	0.015197	1	50.3253	36.3519	0.99965	0.0151971	0.996257	0.971238	0.974891	1	1	1.2636	0	-0.0462947	12	0.181818	0.215054	-0.0207293	-0.0284012	0.17028	0.0276745	6.15297	Z>=3
DA223	Turgen 2 burial site	burial_kurgan	Kazakhstan	CentralAsia	Kazakhstan_IronAge_Wusun	2338.5	Tooth	Rothia_dentocariosa	microbiome_oral	Bacteria	32207	Rothia	2047	NA	GCF_000164695.2	2506025	1	2263	24573	1.06	1	1936	0.0384426	93980	0.037502	1	49.7665	38.0604	0.996289	0.0375016	0.991342	0.933285	0.980197	1	1	0.985537	0	-0.0693871	7	0.169043	0.12854	-0.0290728	-0.0186215	0.143662	0.01758	8.17189	Z>=3
DA23	Lisakovsk I, Kipchak	burial_kurgan	Kazakhstan	CentralAsia	Kazakhstan_Medieval	880	Tooth	Rothia_dentocariosa	microbiome_oral	Bacteria	32207	Rothia	2047	NA	GCF_900637985.1	2707814	1	536	558	5.01	2	161	0.00281629	6772	0.002501	1	47.3665	35.6646	0.89223	0.00250091	0.937909	0.93452	0.974823	2	2	1.19255	0	-0.0729814	4	0.105263	0.075	-0.0207603	-0.01875	0.0712633	0.0392198	1.81702	1.5<=Z<2
DA243	Alan 51	burial_cemetery	Russia	CentralEasternEurope	Russia_IronAge_Alan	1533	Tooth	Rothia_dentocariosa	microbiome_oral	Bacteria	32207	Rothia	2047	NA	GCF_900637985.1	2707814	1	8983	72519	1.17	1	14281	0.247141	575305	0.212461	1	46.8625	37.6792	0.973478	0.212461	0.96029	0.976943	0.979142	1	1	0.977453	0	-0.0408095	7	0.261584	0.245581	-0.0493312	-0.0460717	0.196714	0.0166611	11.8067	Z>=3
DA245	Shamanka II	burial_cemetery	Russia	NorthAsia	Siberia_Neolithic_Kitoi	7940.5	Tooth	Rothia_dentocariosa	microbiome_oral	Bacteria	32207	Rothia	2047	NA	GCF_900637985.1	2707814	1	308	4169	1.04	1	544	0.0131996	35482	0.013104	1	65.7096	36.0147	1.00262	0.0131036	0.997573	0.974863	0.974347	2	2	1.68566	1	-0.0343137	1	0.153374	0.093333	-0.0201315	-0.00449775	0.112968	0.0295888	3.81794	Z>=3
DA246	Shamanka II	burial_cemetery	Russia	NorthAsia	Siberia_Neolithic_Kitoi	7726.5	Tooth	Rothia_dentocariosa	microbiome_oral	Bacteria	32207	Rothia	2047	NA	GCF_000164695.2	2506025	1	8021	99856	1.14	1	5803	0.149678	337176	0.134546	1	64.6485	34.6726	0.969685	0.134546	0.97591	0.956558	0.971263	1	1	1.85783	1	-0.0179907	1	0.165149	0.152144	-0.0190725	-0.0171475	0.119514	0.0124531	9.59712	Z>=3
DA27	Halvay, Kurgan 3, 3A, Kostanay	burial_kurgan	Kazakhstan	CentralAsia	Kazakhstan_Medieval_Hun	1591.5	Tooth	Rothia_dentocariosa	microbiome_oral	Bacteria	32207	Rothia	2047	NA	GCF_900637985.1	2707814	1	5317	24064	2.31	1	4149	0.0750668	190258	0.070263	1	48.994	37.3565	0.974781	0.0702626	0.977483	0.946283	0.977499	2	2	1.10243	0	-0.0328228	9	0.198769	0.198905	-0.033245	-0.03538	0.162656	0.0140807	11.5517	Z>=3
DA35	Lchascehn t 211_46	burial_tomb	Armenia	WesternAsia	Armenia_BronzeAge	3313.5	NA	Rothia_dentocariosa	microbiome_oral	Bacteria	32207	Rothia	2047	NA	GCF_900637985.1	2707814	1	2617	19664	1.59	1	3674	0.081996	210350	0.077683	1	60.4369	35.659	0.990026	0.0776826	0.985307	0.944001	0.97319	1	1	1.6203	1	-0.0206117	1	0.172414	0.172775	-0.0192135	-0.0209998	0.13323	0.0140477	9.48408	Z>=3
DA4	Grishkin Log 1	burial_cemetery	Russia	NorthAsia	Siberia_IronAge_Tagar	2816.5	Tooth	Rothia_dentocariosa	microbiome_oral	Bacteria	32207	Rothia	2047	NA	GCF_900637985.1	2707814	1	1071	8877	1.32	1	1887	0.0400075	105296	0.038886	1	57.4149	35.6343	0.994809	0.038886	0.991879	0.935792	0.973168	1	1	1.54054	1	-0.0272037	1	0.128571	0.129845	-0.00909675	-0.0130337	0.130216	0.0164496	7.91609	Z>=3
DA53	Kurgan nr. K71, Keden	burial_kurgan	Kyrgyzstan	CentralAsia	Kyrgyzstan_IronAge_Saka	2399.5	Tooth	Rothia_dentocariosa	microbiome_oral	Bacteria	32207	Rothia	2047	NA	GCF_900637985.1	2707814	1	160	265	3.54	2	60	0.000952059	2546	0.00094	1	42.9667	36.6	0.991061	0.000940242	0.994357	0.971784	0.97595	1	NA	1.03333	0	-0.0833333	4	0.2	0.214286	-0.05	-0.0535715	0.155593	0.0801465	1.94136	1.5<=Z<2
DA58	Kurgan nr. 3, Baskya 1	burial_kurgan	Kyrgyzstan	CentralAsia	Kyrgyzstan_IronAge_Saka	2077.5	Tooth	Rothia_dentocariosa	microbiome_oral	Bacteria	32207	Rothia	2047	NA	GCF_900637985.1	2707814	1	477	3771	1.15	1	609	0.013331	35620	0.013155	1	59.2791	35.069	0.996662	0.0131545	0.996095	0.970881	0.972217	2	2	1.64696	1	-0.0369458	1	0.160494	0.160256	-0.0105182	-0.0108433	0.128045	0.0278705	4.59428	Z>=3
DA66	Kurgan nr. 10 , Baskya 2	burial_kurgan	Kyrgyzstan	CentralAsia	Kyrgyzstan_Medieval_Hun	1489	Tooth	Rothia_dentocariosa	microbiome_oral	Bacteria	32207	Rothia	2047	NA	GCF_000164695.2	2506025	1	303	2884	1.09	1	204	0.00429525	10710	0.004274	1	52.7696	36.2647	0.999082	0.0042737	0.997444	0.982424	0.973897	2	2	1.37745	1	-0.0588235	1	0.173077	0.088889	-0.025412	0.0045635	0.123735	0.0455705	2.71523	2<=Z<3
DA7	Grishkin Log 1	burial_cemetery	Russia	NorthAsia	Siberia_IronAge_Tagar	2816.5	Tooth	Rothia_dentocariosa	microbiome_oral	Bacteria	32207	Rothia	2047	NA	GCF_000164695.2	2506025	1	683	8240	1.34	1	441	0.0106396	26418	0.010542	1	60.4694	37.0726	0.997999	0.0105418	0.996902	0.973213	0.978438	1	1	1.30385	0	-0.0674603	4	0.102804	0.101695	-0.0151968	-0.0163328	0.0759792	0.0265252	2.86441	2<=Z<3
Kolyma_River	Duvanni Yar	loose	Russia	NorthAsia	Siberia_Mesolithic	9785.5	Bone_other	Rothia_dentocariosa	microbiome_oral	Bacteria	32207	Rothia	2047	NA	GCF_000164695.2	2506025	1	13507	44386	2.18	1	2281	0.0522373	120420	0.048052	1	57.3976	36.0745	0.945904	0.0480522	0.972989	0.904549	0.972702	2	2	1.56686	1	-0.0314555	1	0.083462	0.047541	-0.0111825	-0.0016225	0.064668	0.0113792	5.683	Z>=3
MA2195	Kalehoyuk	burial	Turkey	WesternAsia	Anatolia_Medieval_Ottoman	500	NA	Rothia_dentocariosa	microbiome_oral	Bacteria	32207	Rothia	2047	NA	GCF_000164695.2	2506025	1	8237	113615	1.18	1	4867	0.129434	298731	0.119205	1	66.6526	35.0353	0.983723	0.119205	0.980319	0.952991	0.973033	1	1	1.79741	1	-0.0180249	1	0.186728	0.129089	-0.0256093	-0.0159723	0.143508	0.0122805	11.6858	Z>=3
MA2206	Kalehoyuk	burial	Turkey	WesternAsia	Anatolia_BronzeAge_Assyrian	3800	NA	Rothia_dentocariosa	microbiome_oral	Bacteria	32207	Rothia	2047	NA	GCF_000164695.2	2506025	1	1324	6857	2.1	1	340	0.00857214	20907	0.008343	1	63.1853	36.7882	0.979299	0.00834269	0.987752	0.973762	0.978029	1	1	1.38824	1	-0.0492647	1	0.205882	0.168539	-0.0488932	-0.0421347	0.186493	0.0399542	4.66767	Z>=3
NEO130	Dezsk	burial	Hungary	CentralEasternEurope	Hungary_Neolithic_Koros	7803	Tooth	Rothia_dentocariosa	microbiome_oral	Bacteria	32207	Rothia	2047	NA	GCF_000164695.2	2506025	1	132224	291662	6.2	1	15359	0.327255	570614	0.227697	1	53.4007	36.6026	0.817373	0.227697	0.93267	0.965228	0.978501	2	2	1.14806	0	-0.0372275	7	0.277192	0.232804	-0.0581928	-0.0493175	0.242969	0.0127099	19.1165	Z>=3
NEO140	Gorzsa Cukormajor	burial_cemetery	Hungary	CentralEasternEurope	Hungary_Neolithic_Tisza	6716	Tooth	Rothia_dentocariosa	microbiome_oral	Bacteria	32207	Rothia	2047	NA	GCF_900637985.1	2707814	1	188	968	1.3	1	100	0.0018683	4987	0.001842	1	50.61	35.96	0.9901	0.00184171	0.993979	0.987959	0.977672	1	1	1.13	0	-0.0725	4	0.4	0.074074	-0.06875	0.0231482	0.281653	0.101158	2.7843	2<=Z<3
NEO149	Gorzsa Cukormajor	burial_cemetery	Hungary	CentralEasternEurope	Hungary_Neolithic_Tisza	6978	Tooth	Rothia_dentocariosa	microbiome_oral	Bacteria	32207	Rothia	2047	NA	GCF_900637985.1	2707814	1	470	4449	1.26	1	695	0.01601	42682	0.015763	1	62.3842	35.8748	0.99575	0.0157625	0.995428	0.967454	0.976913	1	1	1.44029	0	-0.0472422	2	0.348485	0.209184	-0.0646492	-0.0370183	0.29255	0.034651	8.44275	Z>=3
NEO170	Vasilyevskiy kordon 17	burial_cemetery	Russia	CentralEasternEurope	Russia_Neolithic	5563	Tooth	Rothia_dentocariosa	microbiome_oral	Bacteria	32207	Rothia	2047	NA	GCF_900637985.1	2707814	1	2744	20327	1.39	1	3224	0.0666124	170543	0.062982	1	55.9519	34.5155	0.980563	0.0629818	0.983404	0.930778	0.973452	2	2	1.48542	1	-0.037531	1	0.276546	0.252941	-0.0391698	-0.0437777	0.239541	0.0174137	13.7559	Z>=3
NEO171	Vasilyevskiy kordon 17	burial_cemetery	Russia	CentralEasternEurope	Russia_Neolithic	5835	Tooth	Rothia_dentocariosa	microbiome_oral	Bacteria	32207	Rothia	2047	NA	GCF_000164695.2	2506025	1	385	969	3.54	1	63	0.00130645	3125	0.001247	1	51.9683	34.9524	0.956928	0.00124699	0.984067	0.984067	0.973427	1	NA	1.38095	0	-0.0595238	4	0.529412	0.307692	-0.0797215	-0.076923	0.317887	0.109318	2.90792	2<=Z<3
NEO172	Ksizovo 6	burial	Russia	CentralEasternEurope	Russia_Neolithic	6774	Tooth	Rothia_dentocariosa	microbiome_oral	Bacteria	32207	Rothia	2047	NA	GCF_900637985.1	2707814	1	214	586	2.14	1	118	0.00201749	4994	0.001844	1	46.2966	34.5508	0.917944	0.00184429	0.963093	0.941001	0.97419	3	2	1.19492	1	-0.0635593	1	0.222222	0.148148	-0.0243055	-0.012037	0.176919	0.0675012	2.62097	2<=Z<3
NEO18	Hanaskede	loose	Sweden	NorthernEurope	Sweden_Mesolithic	9875	Tooth	Rothia_dentocariosa	microbiome_oral	Bacteria	32207	Rothia	2047	NA	GCF_900637985.1	2707814	1	18141	43598	3.46	1	13655	0.235028	535039	0.197591	1	46.6086	37.054	0.946484	0.197591	0.955739	0.970573	0.979032	1	1	0.977298	0	-0.0382863	7	0.241301	0.210951	-0.0416197	-0.0355142	0.206441	0.0105308	19.6035	Z>=3
NEO200	Fofonovo	burial_cemetery	Russia	NorthAsia	Siberia_Neolithic_Kitoi	7007	Tooth	Rothia_dentocariosa	microbiome_oral	Bacteria	32207	Rothia	2047	NA	GCF_000164695.2	2506025	1	1362	11520	1.3	1	847	0.0174503	42786	0.017073	1	51.6305	37.0826	0.988808	0.0170733	0.991562	0.958811	0.979305	1	1	1.06848	0	-0.0608028	7	0.24031	0.196507	-0.0443708	-0.0385845	0.202716	0.027639	7.33444	Z>=3
NEO202	Peschanitsa	loose	Russia	CentralEasternEurope	Russia_Mesolithic	10853	Tooth	Rothia_dentocariosa	microbiome_oral	Bacteria	32207	Rothia	2047	NA	GCF_900637985.1	2707814	1	6595	29306	2.23	1	4516	0.0934721	212538	0.078491	1	56.0494	35.2429	0.882484	0.0784906	0.949231	0.916462	0.974842	2	2	1.4101	1	-0.0265279	1	0.243523	0.187223	-0.0404102	-0.0311013	0.20109	0.0155214	12.9557	Z>=3
NEO235	Devil's Gate Cave	cave	Russia	NorthAsia	Siberia_Neolithic_Amur	7669	Tooth	Rothia_dentocariosa	microbiome_oral	Bacteria	32207	Rothia	2047	NA	GCF_900637985.1	2707814	1	1524	3820	2.67	1	893	0.0177852	46682	0.01724	1	53.9317	34.1736	0.981216	0.0172397	0.990092	0.955677	0.969893	1	1	1.62374	1	-0.0356476	1	0.237668	0.223214	-0.036187	-0.0289342	0.185473	0.0277316	6.68813	Z>=3
NEO25	Kainsbakke II	loose	Denmark	NorthernEurope	Denmark_Neolithic	5066	Tooth	Rothia_dentocariosa	microbiome_oral	Bacteria	32207	Rothia	2047	NA	GCF_900637985.1	2707814	1	751	2461	1.64	1	551	0.00890238	21540	0.007955	1	43.7495	36.2922	0.900524	0.00795476	0.955405	0.927299	0.97623	1	1	1.03993	0	-0.0523723	8	0.209677	0.210938	-0.0221772	-0.0362055	0.16381	0.0324898	5.0419	Z>=3
NEO281	Kotias Klde	cave	Georgia	WesternAsia	Georgia_Mesolithic	9723	Tooth	Rothia_dentocariosa	microbiome_oral	Bacteria	32207	Rothia	2047	NA	GCF_900637985.1	2707814	1	802	1836	4.37	2	317	0.00596939	15139	0.005591	1	51.0032	35.2271	0.942508	0.00559086	0.977405	0.962303	0.974394	2	2	1.30599	1	-0.042061	1	0.289157	0.280488	-0.0256225	-0.026372	0.21606	0.0447617	4.82689	Z>=3
NEO298	Ust'Belaya	burial	Russia	NorthAsia	Siberia_BronzeAge	4614	NA	Rothia_dentocariosa	microbiome_oral	Bacteria	32207	Rothia	2047	NA	GCF_900637985.1	2707814	1	360	3849	1.12	1	567	0.0120872	32446	0.011982	1	57.7337	35.7725	1.00059	0.0119824	0.996915	0.978303	0.973881	1	1	1.50794	1	-0.0504409	1	0.135294	0.158228	-0.0088235	-0.0260435	0.134668	0.0287036	4.69169	Z>=3
NEO57	Biestamak	burial_cemetery	Kazakhstan	CentralAsia	Kazakhstan_BronzeAge	4496	Tooth	Rothia_dentocariosa	microbiome_oral	Bacteria	32207	Rothia	2047	NA	GCF_000164695.2	2506025	1	189	620	1.81	2	66	0.00105865	2556	0.00102	1	40.197	33.3636	0.96583	0.00101994	0.98496	0.979946	0.970599	2	NA	1.18182	2	-0.0871212	2	0.153846	0.444444	-0.0384615	-0.111111	0.129296	0.0785592	1.64583	1.5<=Z<2
NEO646	El Mazo	cave	Spain	SouthernEurope	Iberia_Mesolithic	8274	Tooth	Rothia_dentocariosa	microbiome_oral	Bacteria	32207	Rothia	2047	NA	GCF_900637985.1	2707814	1	1532	4963	2	1	615	0.0137672	36458	0.013464	1	60.6179	35.8016	0.987972	0.013464	0.993198	0.965281	0.976019	2	1	1.45366	2	-0.0436314	1	0.317073	0.235294	-0.0618265	-0.037442	0.256775	0.0362649	7.08055	Z>=3
NEO752	Madesoe	loose_bog	Denmark	NorthernEurope	Denmark_BronzeAge	3649	Tooth	Rothia_dentocariosa	microbiome_oral	Bacteria	32207	Rothia	2047	NA	GCF_900637985.1	2707814	1	112	359	2.47	2	29	0.000564662	1487	0.000549	1	52.7241	30.069	0.975744	0.000549151	0.966249	0.937856	0.965991	3	NA	1.7931	2	0.045977	1	0.5	0.3	-0.125	-0.075	0.202101	0.131679	1.5348	1.5<=Z<2
NEO792	Naes	burial_tomb	Denmark	NorthernEurope	Denmark_Neolithic	4496	Tooth	Rothia_dentocariosa	microbiome_oral	Bacteria	32207	Rothia	2047	NA	GCF_900637985.1	2707814	1	978	3411	3.17	2	309	0.00611674	15298	0.00565	1	53.6052	38.0227	0.929578	0.00564958	0.967138	0.940388	0.982553	1	1	0.935275	0	-0.10356	4	0.073171	0.067568	-0.009672	-0.0079635	0.0744772	0.0287468	2.5908	2<=Z<3
NEO80	Borovjanka XVII	burial_cemetery	Russia	NorthAsia	Siberia_BronzeAge	4792	Tooth	Rothia_dentocariosa	microbiome_oral	Bacteria	32207	Rothia	2047	NA	GCF_000164695.2	2506025	1	5229	31715	1.09	1	2984	0.0498247	117333	0.04682	1	41.8452	36.5097	0.965124	0.0468204	0.978925	0.917138	0.975798	2	2	1.01273	0	-0.0612154	7	0.249245	0.254601	-0.0381177	-0.0364587	0.186289	0.0187224	9.95007	Z>=3
NEO81	Borovjanka XVII	burial_cemetery	Russia	NorthAsia	Siberia_BronzeAge	3297	Tooth	Rothia_dentocariosa	microbiome_oral	Bacteria	32207	Rothia	2047	NA	GCF_000164695.2	2506025	1	4657	32411	1.07	1	2487	0.0429082	103024	0.041111	1	43.238	36.3068	0.980673	0.0411105	0.984649	0.908309	0.976668	2	2	1.00885	0	-0.0600456	6	0.25448	0.238532	-0.045962	-0.0393992	0.199311	0.0186921	10.6629	Z>=3
NEO83	Borovjanka XVII	burial_cemetery	Russia	NorthAsia	Siberia_Neolithic	5664	Tooth	Rothia_dentocariosa	microbiome_oral	Bacteria	32207	Rothia	2047	NA	GCF_900637985.1	2707814	1	1579	11630	1.16	1	1749	0.0335119	87680	0.03238	1	51.8834	34.8525	0.985744	0.0323804	0.989802	0.936263	0.970995	1	1	1.50486	1	-0.0408805	1	0.251073	0.223982	-0.0364218	-0.0262057	0.20028	0.0208978	9.58378	Z>=3
NEO902	Sjauke 1	burial_cemetery	Kazakhstan	CentralAsia	Kazakhstan_IronAge	1986	Tooth	Rothia_dentocariosa	microbiome_oral	Bacteria	32207	Rothia	2047	NA	GCF_000164695.2	2506025	1	422	3069	1.47	1	193	0.00408535	10161	0.004055	1	53.0466	36.6114	0.996484	0.00405463	0.99539	0.988566	0.977046	1	1	1.21762	1	-0.0569948	1	0.051282	0.139535	0.0060475	-0.00363375	0.117568	0.0490371	2.39754	2<=Z<3
NEO938	El Mazo	cave	Spain	SouthernEurope	Iberia_Mesolithic	7878	Tooth	Rothia_dentocariosa	microbiome_oral	Bacteria	32207	Rothia	2047	NA	GCF_000164695.2	2506025	1	16033	207109	1.35	1	10583	0.275592	579403	0.231204	1	65.2669	36.5507	0.961661	0.231204	0.962717	0.97123	0.978231	1	1	1.42077	1	-0.0275536	1	0.227088	0.138092	-0.0432512	-0.0248427	0.193615	0.0124584	15.5409	Z>=3
RISE1	Oblaczkowo 7	burial	Poland	CentralEasternEurope	Poland_BronzeAge	4671.5	Tooth	Rothia_dentocariosa	microbiome_oral	Bacteria	32207	Rothia	2047	NA	GCF_000164695.2	2506025	1	1775	8922	3.38	1	267	0.00674335	16784	0.006697	1	63.2921	35.3146	0.998368	0.00669746	0.997212	0.977574	0.968519	2	2	1.99251	2	-0.0220037	1	0.26506	0.225	-0.05064	-0.05625	0.181459	0.0443979	4.08712	Z>=3
RISE109	Wojkowice	burial_cemetery	Poland	CentralEasternEurope	Poland_BronzeAge_Unetice	3813	Tooth	Rothia_dentocariosa	microbiome_oral	Bacteria	32207	Rothia	2047	NA	GCF_000164695.2	2506025	1	1597	3937	2.25	1	148	0.00342734	8589	0.003427	1	58.0338	34.8041	1.00351	0.00342734	0.998126	0.985005	0.972756	2	2	1.58108	1	-0.036036	1	0.2	0.27027	-0.04375	-0.062012	0.141564	0.0511247	2.76899	2<=Z<3
RISE139	Chociwel	burial_cemetery	Poland	CentralEasternEurope	Poland_BronzeAge	3979	Tooth	Rothia_dentocariosa	microbiome_oral	Bacteria	32207	Rothia	2047	NA	GCF_000164695.2	2506025	1	883	3356	2.01	1	140	0.00322862	8015	0.003198	1	57.8143	35.5286	0.993997	0.00319829	0.993232	0.989225	0.970843	2	2	1.68571	1	-0.0309524	1	0.217391	0.297297	-0.0305382	-0.069005	0.145414	0.0570284	2.54985	2<=Z<3
RISE145	Polwica	burial_cemetery	Poland	CentralEasternEurope	Poland_BronzeAge	4023	Tooth	Rothia_dentocariosa	microbiome_oral	Bacteria	32207	Rothia	2047	NA	GCF_000164695.2	2506025	1	15766484	2282177	96	1	524926	14.7265	2233291	0.891169	1	70.3103	35.1127	0.892859	0.640285	0.959814	0.970815	0.971749	2	2	1.98633	1	-0.010437	1	0.245692	0.224011	-0.0451532	-0.0408565	0.194557	0.0112007	17.3701	Z>=3
RISE150	Przeclawice	burial_cemetery	Poland	CentralEasternEurope	Poland_BronzeAge_Unetice	3739	Bone_other	Rothia_dentocariosa	microbiome_oral	Bacteria	32207	Rothia	2047	NA	GCF_000164695.2	2506025	1	13845	107408	2.45	1	4978	0.135414	304378	0.121458	1	68.1774	36.7845	0.960858	0.121458	0.975398	0.94489	0.975305	1	1	1.68361	1	-0.0241262	1	0.227401	0.184345	-0.0407952	-0.0299955	0.190663	0.0142131	13.4146	Z>=3
RISE152	Wojkowice	burial_cemetery	Poland	CentralEasternEurope	Poland_BronzeAge	3836	Tooth	Rothia_dentocariosa	microbiome_oral	Bacteria	32207	Rothia	2047	NA	GCF_900637985.1	2707814	1	112	1446	1.14	1	134	0.00331633	8950	0.003305	1	67.0224	38.597	1.00153	0.00330525	0.995775	0.983102	0.982073	2	1	1.20149	1	-0.0626866	1	0.34375	0.142857	-0.0859375	-0.030395	0.21162	0.0724172	2.92223	2<=Z<3
RISE154	Szczepankowice	burial_tomb	Poland	CentralEasternEurope	Poland_BronzeAge_Unetice	3795	Tooth	Rothia_dentocariosa	microbiome_oral	Bacteria	32207	Rothia	2047	NA	GCF_900637985.1	2707814	1	64815	280388	2.06	1	53433	0.911395	1422985	0.525511	1	46.1884	37.9735	0.881625	0.525511	0.954089	0.981791	0.980633	1	1	0.894541	0	-0.0333199	15	0.236223	0.24204	-0.0476458	-0.0492505	0.190867	0.0135888	14.0459	Z>=3
RISE174	Oxie 7	burial	Sweden	NorthernEurope	Sweden_IronAge	1431	Tooth	Rothia_dentocariosa	microbiome_oral	Bacteria	32207	Rothia	2047	NA	GCF_900637985.1	2707814	1	2880	34788	1.12	1	5573	0.122316	303625	0.112129	1	59.4337	38.7064	0.977134	0.112129	0.97717	0.950393	0.982347	1	1	1.04917	0	-0.0496142	8	0.112668	0.110494	-0.0210327	-0.019205	0.094912	0.0094426	10.0515	Z>=3
RISE175	Abbekaas I	burial_tomb	Sweden	NorthernEurope	Sweden_BronzeAge	3213.5	Tooth	Rothia_dentocariosa	microbiome_oral	Bacteria	32207	Rothia	2047	NA	GCF_000164695.2	2506025	1	1005	4218	2.08	1	251	0.00536906	13317	0.005314	1	53.6056	36.2151	0.994285	0.00531399	0.994003	0.976828	0.97369	1	1	1.41036	1	-0.0462151	1	0.380952	0.327586	-0.0918595	-0.0561612	0.301114	0.0607691	4.95506	Z>=3
RISE179	Abbekaas I	burial_tomb	Sweden	NorthernEurope	Sweden_BronzeAge	3843	Tooth	Rothia_dentocariosa	microbiome_oral	Bacteria	32207	Rothia	2047	NA	GCF_000164695.2	2506025	1	615	1262	6.57	1	41	0.000999192	2504	0.000999	1	61.0732	36.6829	1.0022	0.000999192	1	0.990895	0.973243	1	NA	1.63415	1	-0.0292683	1	0.363636	0.272727	-0.059659	-0.026515	0.16142	0.103673	1.55701	1.5<=Z<2
RISE180	Abbekaas I	burial_tomb	Sweden	NorthernEurope	Sweden_BronzeAge	4042.5	Tooth	Rothia_dentocariosa	microbiome_oral	Bacteria	32207	Rothia	2047	NA	GCF_000164695.2	2506025	1	82	1316	1.02	1	49	0.00142497	3571	0.001425	1	72.9184	34.4082	1.00263	0.00142497	1	0.99273	0.969773	2	NA	2.20408	1	-0.0170068	1	0.285714	0.076923	-0.0714285	-0.0192308	0.192685	0.0982803	1.96056	1.5<=Z<2
RISE189	Snorthoeg	burial	Sweden	NorthernEurope	Sweden_BronzeAge	4125	Tooth	Rothia_dentocariosa	microbiome_oral	Bacteria	32207	Rothia	2047	NA	GCF_900637985.1	2707814	1	2068	21791	1.12	1	2989	0.0601522	155898	0.057573	1	54.4962	37.8541	0.989449	0.0575734	0.987429	0.92296	0.976137	1	1	1.30043	0	-0.0417782	8	0.250515	0.239061	-0.0507107	-0.0487443	0.18703	0.019938	9.38057	Z>=3
RISE207	Aengamoellan	burial_tomb	Sweden	NorthernEurope	Sweden_BronzeAge	3347.5	Tooth	Rothia_dentocariosa	microbiome_oral	Bacteria	32207	Rothia	2047	NA	GCF_900637985.1	2707814	1	145	1734	1.07	1	235	0.00466206	12552	0.004635	1	53.7191	37.2128	0.9998	0.00463547	0.998919	0.981631	0.979246	2	2	1.11489	0	-0.0765957	5	0.130435	0.25	-0.0187198	-0.0519365	0.118394	0.0396072	2.98921	2<=Z<3
RISE21	Karlstrup	burial_tomb	Denmark	NorthernEurope	Denmark_BronzeAge	3303.5	Tooth	Rothia_dentocariosa	microbiome_oral	Bacteria	32207	Rothia	2047	NA	GCF_900637985.1	2707814	1	130147	161521	17	1	11593	0.328465	720893	0.266227	1	76.7279	37.5604	0.954043	0.266227	0.962534	0.971559	0.978063	1	1	1.68317	1	-0.0195476	1	0.205695	0.168281	-0.0382255	-0.0329072	0.161759	0.0124447	12.9983	Z>=3
RISE210	Aengamoellan	burial_tomb	Sweden	NorthernEurope	Sweden_BronzeAge	3312	Tooth	Rothia_dentocariosa	microbiome_oral	Bacteria	32207	Rothia	2047	NA	GCF_000164695.2	2506025	1	18024	166616	1.27	1	10807	0.228715	463268	0.184862	1	53.0391	36.3611	0.905929	0.184862	0.949772	0.960254	0.974586	1	1	1.34792	1	-0.0275495	1	0.181238	0.194069	-0.0264088	-0.0306897	0.156006	0.00906234	17.2148	Z>=3
RISE239	Sukhaya Termista II	burial_kurgan	Russia	CentralEasternEurope	Russia_BronzeAge	5650	Tooth	Rothia_dentocariosa	microbiome_oral	Bacteria	32207	Rothia	2047	NA	GCF_900637985.1	2707814	1	25612	339865	1.36	1	39062	1.03207	1574037	0.581294	1	71.5494	37.6538	0.905985	0.433076	0.951963	0.980353	0.978713	1	1	1.52307	1	-0.0194087	1	0.20339	0.15137	-0.0397645	-0.0292385	0.167241	0.00945362	17.6907	Z>=3
RISE240	Sukhaya Termista I	burial_kurgan	Russia	CentralEasternEurope	Russia_BronzeAge_Yamnaya	4706	Tooth	Rothia_dentocariosa	microbiome_oral	Bacteria	32207	Rothia	2047	NA	GCF_000164695.2	2506025	1	4028	25037	2.15	1	828	0.0223046	54356	0.02169	1	67.5097	34.2367	0.985192	0.0216901	0.991279	0.949262	0.969069	2	2	2.08816	2	-0.0212215	1	0.219124	0.191837	-0.0349892	-0.0269197	0.177878	0.0276055	6.44356	Z>=3
RISE254	Szazhalombatta	burial_tomb	Hungary	CentralEasternEurope	Hungary_BronzeAge	3968.5	Bone_other	Rothia_dentocariosa	microbiome_oral	Bacteria	32207	Rothia	2047	NA	GCF_000164695.2	2506025	1	162	2898	1.01	1	108	0.00279327	6984	0.002787	1	64.8148	36.7037	1.00104	0.00278688	1	0.98081	0.976429	2	2	1.52778	0	-0.0574074	3	0.285714	0.090909	-0.0464285	-0.001894	0.200846	0.0594561	3.37805	Z>=3
RISE270	Aakeshoeg	burial_tomb	Sweden	NorthernEurope	Sweden_Neolithic	4734.5	Tooth	Rothia_dentocariosa	microbiome_oral	Bacteria	32207	Rothia	2047	NA	GCF_900637985.1	2707814	1	473485	1247215	5.75	1	522702	12.704	2436237	0.899706	1	65.8162	37.4551	0.902676	0.729664	0.977932	0.984633	0.97788	1	1	1.45586	1	-0.0171247	1	0.19795	0.199641	-0.0353675	-0.0355017	0.151306	0.0104351	14.4997	Z>=3
RISE274	Egedal mose	loose	Denmark	NorthernEurope	Denmark_IronAge	2036	Tooth	Rothia_dentocariosa	microbiome_oral	Bacteria	32207	Rothia	2047	NA	GCF_900637985.1	2707814	1	1201	3891	2.98	1	579	0.0130441	33055	0.012207	1	61.0104	38.4387	0.945048	0.0122073	0.97743	0.939039	0.981373	1	1	1.13644	0	-0.0560079	7	0.082353	0.068182	-0.0150017	-0.0098615	0.0716573	0.0209002	3.42855	Z>=3
RISE336	Lauda-Koenigshofen	burial_cemetery	Germany	WesternEurope	Germany_BronzeAge	4410.5	Mixed	Rothia_dentocariosa	microbiome_oral	Bacteria	32207	Rothia	2047	NA	GCF_900637985.1	2707814	1	71	846	1.01	1	109	0.00252565	6839	0.002526	1	62.7431	37.3211	1.0047	0.00252565	1	0.991867	0.977775	1	1	1.3945	0	-0.0568807	5	0.162162	0.170732	-0.0226832	-0.0359262	0.160807	0.0605007	2.65794	2<=Z<3
RISE348	Battonya Voros Oktober	burial_cemetery	Hungary	CentralEasternEurope	Hungary_BronzeAge	3749	Tooth	Rothia_dentocariosa	microbiome_oral	Bacteria	32207	Rothia	2047	NA	GCF_900637985.1	2707814	1	652	2183	5.74	1	198	0.00479686	12697	0.004689	1	65.6061	36.899	0.983092	0.00468902	0.990732	0.981464	0.971594	2	2	1.86364	0	-0.0274972	12	0.25	0.196721	-0.05	-0.028347	0.198679	0.0543961	3.65244	Z>=3
RISE349	Battonya Voros Oktober	burial_cemetery	Hungary	CentralEasternEurope	Hungary_BronzeAge	3859	Tooth	Rothia_dentocariosa	microbiome_oral	Bacteria	32207	Rothia	2047	NA	GCF_900637985.1	2707814	1	84873	356501	3.19	1	16456	0.410002	874696	0.323027	1	67.5695	35.0026	0.963553	0.323027	0.954616	0.979091	0.972114	1	1	1.88424	1	-0.0212081	1	0.188334	0.147161	-0.0364985	-0.0279387	0.14952	0.0114778	13.0269	Z>=3
RISE355	Battonya Voros Oktober	burial_cemetery	Hungary	CentralEasternEurope	Hungary_BronzeAge	3958.5	Tooth	Rothia_dentocariosa	microbiome_oral	Bacteria	32207	Rothia	2047	NA	GCF_000164695.2	2506025	1	12055	81818	2.25	1	1885	0.052468	124771	0.049788	1	69.8053	34.5682	0.97588	0.0497884	0.987529	0.923839	0.97008	2	2	2.08859	1	-0.0250095	1	0.314035	0.266667	-0.061842	-0.0500632	0.278127	0.0220817	12.5954	Z>=3
RISE374	Szoreg - C (Sziv Utca)	burial_cemetery	Hungary	CentralEasternEurope	Hungary_BronzeAge_Maros	3692.5	Tooth	Rothia_dentocariosa	microbiome_oral	Bacteria	32207	Rothia	2047	NA	GCF_900637985.1	2707814	1	726872	1334700	8.15	1	168408	4.10952	2440293	0.901204	1	66.1101	37.0278	0.919266	0.680456	0.980548	0.988773	0.977005	1	1	1.52017	0	-0.017263	17	0.205012	0.181822	-0.0402205	-0.035998	0.168869	0.00962505	17.5447	Z>=3
RISE377	Veszto-Magor	burial_tomb	Hungary	CentralEasternEurope	Hungary_Neolithic	6852	Tooth	Rothia_dentocariosa	microbiome_oral	Bacteria	32207	Rothia	2047	NA	GCF_000164695.2	2506025	1	362886	1416655	3.14	1	37917	0.950772	1255705	0.501074	1	62.9367	32.8833	0.818218	0.501074	0.940046	0.973431	0.96669	2	2	2.09639	2	-0.0139803	1	0.182772	0.17349	-0.0345365	-0.0321063	0.15273	0.00867523	17.6053	Z>=3
RISE386	Bulanovo	burial_cemetery	Russia	CentralEasternEurope	Russia_BronzeAge_Sintashta	4121.5	Tooth	Rothia_dentocariosa	microbiome_oral	Bacteria	32207	Rothia	2047	NA	GCF_000164695.2	2506025	1	619767	1828288	4.03	1	129671	3.43222	1959597	0.781954	1	66.3596	33.6696	0.809598	0.577692	0.956238	0.972986	0.967641	2	2	2.14736	2	-0.00934129	1	0.147543	0.134854	-0.019228	-0.0170973	0.103031	0.00657072	15.6804	Z>=3
RISE387	Bulanovo	burial_cemetery	Russia	CentralEasternEurope	Russia_BronzeAge	4249.5	Tooth	Rothia_dentocariosa	microbiome_oral	Bacteria	32207	Rothia	2047	NA	GCF_900637985.1	2707814	1	5523	38060	1.6	1	3517	0.0786413	200791	0.074152	1	60.5624	35.4612	0.983709	0.0741524	0.984167	0.938098	0.972094	1	1	1.69008	1	-0.0241051	1	0.196737	0.187977	-0.0292515	-0.027501	0.153015	0.0137965	11.0908	Z>=3
RISE390	Tanabergen II	burial_kurgan	Kazakhstan	CentralAsia	Kazakhstan_BronzeAge	3844.5	Tooth	Rothia_dentocariosa	microbiome_oral	Bacteria	32207	Rothia	2047	NA	GCF_900637985.1	2707814	1	28688	144878	2.3	1	17156	0.394673	803190	0.296619	1	62.3053	36.4678	0.912596	0.296619	0.945531	0.970155	0.974757	1	1	1.57274	1	-0.0206779	1	0.124097	0.122411	-0.0162417	-0.0155443	0.0959946	0.00658742	14.5724	Z>=3
RISE391	Tanabergen II	burial_kurgan	Kazakhstan	CentralAsia	Kazakhstan_BronzeAge	3953.5	Tooth	Rothia_dentocariosa	microbiome_oral	Bacteria	32207	Rothia	2047	NA	GCF_900637985.1	2707814	1	5090	40704	1.55	1	4482	0.098051	249992	0.092322	1	59.2675	37.77	0.991746	0.0923224	0.984253	0.950408	0.979747	1	1	1.20036	0	-0.0408796	9	0.135447	0.135965	-0.0289915	-0.025105	0.110445	0.0116158	9.5082	Z>=3
RISE392	Stepnoe VII Cemetery	burial_kurgan	Russia	CentralEasternEurope	Russia_BronzeAge_Sintashta	3961	Tooth	Rothia_dentocariosa	microbiome_oral	Bacteria	32207	Rothia	2047	NA	GCF_000164695.2	2506025	1	204717	728342	4.43	1	15816	0.490211	848001	0.338385	1	77.7159	34.1119	0.8749	0.338385	0.938335	0.961212	0.969026	2	2	2.40718	1	-0.0128193	1	0.128341	0.100321	-0.0194572	-0.015045	0.094768	0.00672883	14.0839	Z>=3
RISE394	Bulanovo	burial_cemetery	Russia	CentralEasternEurope	Russia_BronzeAge_Sintashta	3801.5	Tooth	Rothia_dentocariosa	microbiome_oral	Bacteria	32207	Rothia	2047	NA	GCF_000164695.2	2506025	1	21817	127982	1.64	1	5600	0.114476	261109	0.104192	1	51.2486	36.2339	0.965082	0.104192	0.974247	0.950162	0.975463	2	2	1.2575	0	-0.0452551	8	0.144161	0.164955	-0.0255195	-0.0300065	0.106571	0.0122769	8.68061	Z>=3
RISE395	Bol'shekaraganskii	burial_kurgan	Russia	CentralEasternEurope	Russia_BronzeAge_Sintashta	3808	Tooth	Rothia_dentocariosa	microbiome_oral	Bacteria	32207	Rothia	2047	NA	GCF_000164695.2	2506025	1	1945	15683	1.48	1	727	0.0172987	42502	0.01696	1	59.6492	36.2503	0.990799	0.0169599	0.992437	0.959761	0.974057	1	1	1.54746	1	-0.0405777	1	0.180095	0.207207	-0.0336025	-0.039364	0.123754	0.0243034	5.09202	Z>=3
RISE396	Kapan	burial	Armenia	WesternAsia	Armenia_BronzeAge	3014.5	Mixed	Rothia_dentocariosa	microbiome_oral	Bacteria	32207	Rothia	2047	NA	GCF_000164695.2	2506025	1	3849	43300	1.04	1	1600	0.0343013	83455	0.033302	1	53.745	35.7488	0.989484	0.0333017	0.989165	0.931534	0.9733	2	2	1.435	1	-0.0410417	1	0.292818	0.31286	-0.0635427	-0.066979	0.245952	0.0252757	9.73077	Z>=3
RISE397	Kapan	burial	Armenia	WesternAsia	Armenia_BronzeAge	2901.5	Mixed	Rothia_dentocariosa	microbiome_oral	Bacteria	32207	Rothia	2047	NA	GCF_000164695.2	2506025	1	4900	37474	2.03	1	1534	0.0372335	89376	0.035664	1	60.8305	36.1265	0.97764	0.0356644	0.988943	0.935667	0.973862	2	2	1.58996	0	-0.0378096	10	0.261317	0.240876	-0.0502918	-0.0432288	0.232234	0.0256506	9.05373	Z>=3
RISE399	Nerkin Naver	burial_cemetery	Armenia	WesternAsia	Armenia_BronzeAge	4025.5	Tooth	Rothia_dentocariosa	microbiome_oral	Bacteria	32207	Rothia	2047	NA	GCF_000164695.2	2506025	1	5464	15519	3.04	1	836	0.0153075	38024	0.015173	1	45.9055	36.2895	1.00071	0.015173	0.996457	0.964935	0.975246	2	2	1.13636	0	-0.0487013	8	0.211009	0.155963	-0.040675	-0.0185825	0.152649	0.0252973	6.03421	Z>=3
RISE403	Norabak	burial_cemetery	Armenia	WesternAsia	Armenia_BronzeAge	2617	Tooth	Rothia_dentocariosa	microbiome_oral	Bacteria	32207	Rothia	2047	NA	GCF_000164695.2	2506025	1	153	1040	1.2	2	34	0.000814437	2041	0.000814	1	60.0294	36.2059	1.00177	0.000814437	1	1	0.971093	2	NA	1.73529	0	-0.0411765	6	0.333333	0.333333	-0.0833332	-0.0833332	0.202289	0.109269	1.85128	1.5<=Z<2
RISE407	Norabak	burial_cemetery	Armenia	WesternAsia	Armenia_BronzeAge	2955	Tooth	Rothia_dentocariosa	microbiome_oral	Bacteria	32207	Rothia	2047	NA	GCF_000164695.2	2506025	1	408	1614	2.17	1	71	0.00141299	3541	0.001413	1	49.8732	34.8169	1.00261	0.00141299	1	0.995419	0.972607	2	NA	1.3662	0	-0.0647887	6	0.263158	0.166667	-0.0532895	-0.0285087	0.19714	0.0867821	2.27167	2<=Z<3
RISE408	Norabak	burial_cemetery	Armenia	WesternAsia	Armenia_BronzeAge	3059	Tooth	Rothia_dentocariosa	microbiome_oral	Bacteria	32207	Rothia	2047	NA	GCF_900637985.1	2707814	1	31095	107376	4.11	1	11387	0.297761	682498	0.252048	1	70.8283	37.4263	0.981974	0.252048	0.967103	0.975353	0.978121	1	1	1.54966	0	-0.0192207	9	0.205672	0.161066	-0.037291	-0.030663	0.157701	0.0119233	13.2262	Z>=3
RISE412	Noratus	burial	Armenia	WesternAsia	Armenia_BronzeAge	3019	Tooth	Rothia_dentocariosa	microbiome_oral	Bacteria	32207	Rothia	2047	NA	GCF_900637985.1	2707814	1	62233	387894	1.89	1	57577	1.31745	1814334	0.670036	1	61.968	35.362	0.91814	0.523326	0.963496	0.98555	0.971585	1	1	1.76084	1	-0.0147536	1	0.197721	0.191878	-0.0234978	-0.0214767	0.154848	0.00676682	22.8834	Z>=3
RISE413	Nerquin Getashen	burial	Armenia	WesternAsia	Armenia_BronzeAge	3752	Tooth	Rothia_dentocariosa	microbiome_oral	Bacteria	32207	Rothia	2047	NA	GCF_900637985.1	2707814	1	70872	108359	5.97	1	19299	0.414612	871739	0.321935	1	58.1801	35.6425	0.95166	0.321935	0.9476	0.978717	0.972644	1	1	1.59159	1	-0.0237577	1	0.187157	0.191847	-0.0221712	-0.023083	0.148606	0.00776999	19.1256	Z>=3
RISE416	Nerquin Getashen	burial	Armenia	WesternAsia	Armenia_BronzeAge	3494	Tooth	Rothia_dentocariosa	microbiome_oral	Bacteria	32207	Rothia	2047	NA	GCF_900637985.1	2707814	1	593715	213636	27.2	1	44311	1.0319	1539841	0.568666	1	63.064	34.1996	0.886389	0.426689	0.95394	0.98143	0.968605	1	1	1.97987	1	-0.0118782	1	0.229039	0.224824	-0.0266425	-0.0269817	0.183031	0.00827905	22.1078	Z>=3
RISE42	Marbjerg	burial_tomb	Denmark	NorthernEurope	Denmark_BronzeAge	4031.5	Tooth	Rothia_dentocariosa	microbiome_oral	Bacteria	32207	Rothia	2047	NA	GCF_000164695.2	2506025	1	1033	9173	1.61	1	298	0.00744246	18429	0.007354	1	62.5906	36.094	0.993675	0.00735388	0.995101	0.973762	0.972121	3	2	1.74497	2	-0.0346756	1	0.322222	0.294118	-0.0621732	-0.0584693	0.268389	0.0502421	5.34192	Z>=3
RISE431	Leki Male	burial_tomb	Poland	CentralEasternEurope	Poland_Neolithic_CWC	4117	Tooth	Rothia_dentocariosa	microbiome_oral	Bacteria	32207	Rothia	2047	NA	GCF_000164695.2	2506025	1	1087	4083	3.22	1	180	0.00447442	11149	0.004449	1	62.3	35.7722	0.998435	0.00444888	0.997034	0.982203	0.974764	1	1	1.57222	1	-0.0411111	1	0.35	0.245283	-0.072194	-0.0428023	0.215172	0.0650829	3.30613	Z>=3
RISE434	Tiefbrunn	burial	Germany	WesternEurope	Germany_BronzeAge	4705	Tooth	Rothia_dentocariosa	microbiome_oral	Bacteria	32207	Rothia	2047	NA	GCF_000164695.2	2506025	1	304	2080	1.3	1	90	0.00202432	4925	0.001965	1	56.3667	36.5333	0.97352	0.00196526	0.985016	0.985016	0.974768	1	NA	1.42222	1	-0.0466667	1	0.212121	0.076923	-0.0337995	-0.00607275	0.124474	0.0537256	2.31684	2<=Z<3
RISE435	Tiefbrunn	burial	Germany	WesternEurope	Germany_BronzeAge	4630.5	Tooth	Rothia_dentocariosa	microbiome_oral	Bacteria	32207	Rothia	2047	NA	GCF_000164695.2	2506025	1	38654	186264	2.9	1	7039	0.177313	386792	0.154345	1	63.1384	35.8692	0.951718	0.154345	0.968154	0.955766	0.973339	2	2	1.68334	1	-0.0213098	1	0.275177	0.252485	-0.054594	-0.0487535	0.236297	0.0141386	16.7129	Z>=3
RISE436	Tiefbrunn	burial	Germany	WesternEurope	Germany_BronzeAge	4674	Tooth	Rothia_dentocariosa	microbiome_oral	Bacteria	32207	Rothia	2047	NA	GCF_000164695.2	2506025	1	294	1559	2.66	1	71	0.00176175	4149	0.001656	1	62.2113	34.5775	0.942584	0.00165561	0.986258	0.981678	0.970568	3	NA	1.83099	0	-0.0399061	6	0.3	0.133333	-0.0423912	-0.0166665	0.130524	0.076676	1.70227	1.5<=Z<2
RISE440	Wolkshausen	burial_cemetery	Germany	WesternEurope	Germany_BronzeAge	4411.5	Tooth	Rothia_dentocariosa	microbiome_oral	Bacteria	32207	Rothia	2047	NA	GCF_000164695.2	2506025	1	397268	1093652	5.32	1	61967	1.58409	1594967	0.636453	1	64.0683	35.4799	0.802223	0.518072	0.947064	0.969871	0.972462	2	2	1.76434	1	-0.0170748	1	0.27035	0.245917	-0.0514322	-0.045248	0.216882	0.0138631	15.6446	Z>=3
RISE470	Olmo di Nogara	burial_cemetery	Italy	SouthernEurope	Italy_BronzeAge	3460	Tooth	Rothia_dentocariosa	microbiome_oral	Bacteria	32207	Rothia	2047	NA	GCF_900637985.1	2707814	1	3347	21955	1.96	1	2335	0.0508451	132746	0.049023	1	58.9726	37.3533	0.992144	0.0490233	0.989081	0.924367	0.977698	1	1	1.3152	0	-0.0361171	11	0.246066	0.229485	-0.0467885	-0.0435805	0.20441	0.0239217	8.54497	Z>=3
RISE471	Untermeitingen	burial_tomb	Germany	WesternEurope	Germany_BronzeAge	3558.5	Tooth	Rothia_dentocariosa	microbiome_oral	Bacteria	32207	Rothia	2047	NA	GCF_000164695.2	2506025	1	1495	5325	2.47	2	215	0.00458814	11296	0.004508	1	53.4884	35.5395	0.986655	0.00450754	0.99189	0.979431	0.974	1	1	1.3907	0	-0.0527132	6	0.285714	0.321429	-0.0558035	-0.0731108	0.219147	0.0517742	4.23275	Z>=3
RISE473	Regensburg-Dechbetten	burial	Germany	WesternEurope	Germany_BronzeAge	3473	Tooth	Rothia_dentocariosa	microbiome_oral	Bacteria	32207	Rothia	2047	NA	GCF_900637985.1	2707814	1	19700	83822	3.33	1	5323	0.135929	335087	0.123748	1	69.1862	36.4988	0.976874	0.123748	0.980414	0.951874	0.975684	1	1	1.68232	1	-0.0206963	1	0.198928	0.168561	-0.0355625	-0.0291427	0.149514	0.0134022	11.156	Z>=3
RISE489	Lombardy, Remedello di Sotto	burial_cemetery	Italy	SouthernEurope	Italy_Neolithic	4693	Tooth	Rothia_dentocariosa	microbiome_oral	Bacteria	32207	Rothia	2047	NA	GCF_900637985.1	2707814	1	4089	14535	1.77	1	3392	0.0572632	145705	0.053809	1	45.7152	37.3918	0.970029	0.0538091	0.980073	0.934329	0.977635	1	1	1.02241	0	-0.0469119	8	0.340782	0.347775	-0.066585	-0.0690865	0.284066	0.0192343	14.7687	Z>=3
RISE494	Sabinka 2	burial	Russia	NorthAsia	Siberia_BronzeAge_Karasuk	3292	Tooth	Rothia_dentocariosa	microbiome_oral	Bacteria	32207	Rothia	2047	NA	GCF_900637985.1	2707814	1	1550	6040	1.47	1	1059	0.0198337	46097	0.017024	1	50.7139	35.4674	0.869735	0.0170237	0.936328	0.903498	0.967322	2	2	1.65722	2	-0.0252597	1	0.38796	0.226804	-0.0885155	-0.0453373	0.273912	0.0332114	8.24753	Z>=3
RISE515	Verkhni Askiz	burial_kurgan	Russia	NorthAsia	Siberia_BronzeAge_Okunevo	4192.5	Bone_other	Rothia_dentocariosa	microbiome_oral	Bacteria	32207	Rothia	2047	NA	GCF_000164695.2	2506025	1	2874	14644	1.98	1	435	0.0111906	27693	0.011051	1	64.4713	35.4874	0.994941	0.0110506	0.995279	0.969833	0.970012	3	3	1.93333	1	-0.0218391	1	0.253968	0.214765	-0.0548115	-0.0433608	0.178967	0.0360809	4.96016	Z>=3
RISE521	Valdaro	burial_cemetery	Italy	SouthernEurope	Italy_Neolithic	NA	Tooth	Rothia_dentocariosa	microbiome_oral	Bacteria	32207	Rothia	2047	NA	GCF_900637985.1	2707814	1	206	2649	1.02	1	360	0.00818668	21709	0.008017	1	61.5833	37.075	0.98653	0.00801717	0.988137	0.974893	0.977041	1	1	1.41389	0	-0.049537	6	0.188034	0.147826	-0.034188	-0.0151118	0.157387	0.0356002	4.42095	Z>=3
RISE524	Kapova cave	cave	Russia	CentralEasternEurope	Russia_BronzeAge	3000	Tooth	Rothia_dentocariosa	microbiome_oral	Bacteria	32207	Rothia	2047	NA	GCF_000164695.2	2506025	1	257	2581	1.19	1	110	0.00262607	6546	0.002612	1	59.8545	35.0818	0.997836	0.0026121	0.997319	0.983913	0.97175	3	2	1.69091	0	-0.0484848	6	0.111111	0.107143	-0.0121528	-0.0267858	0.0548551	0.0351125	1.56227	1.5<=Z<2
RISE533	Arano	burial_cemetery	Italy	SouthernEurope	Italy_BronzeAge	3983.5	Tooth	Rothia_dentocariosa	microbiome_oral	Bacteria	32207	Rothia	2047	NA	GCF_900637985.1	2707814	1	272	1416	1.44	1	115	0.002495	6608	0.00244	1	58.7739	35.6348	0.982405	0.00244034	0.986338	0.971718	0.97041	1	1	1.73913	2	-0.0347826	1	0.382353	0.195122	-0.0813025	-0.0487805	0.24502	0.0753282	3.25271	Z>=3
RISE540	Arano	burial_cemetery	Italy	SouthernEurope	Italy_BronzeAge	4037.5	Tooth	Rothia_dentocariosa	microbiome_oral	Bacteria	32207	Rothia	2047	NA	GCF_000164695.2	2506025	1	1159	1124	9.75	1	55	0.00125498	3027	0.001208	1	57.2182	35.1636	0.964998	0.00120789	0.98742	0.98742	0.972037	2	NA	1.6	0	-0.0424242	6	0.25	0.357143	-0.0397727	-0.0892857	0.234497	0.0935461	2.50676	2<=Z<3
RISE547	Temrta IV	burial_kurgan	Russia	CentralEasternEurope	Russia_BronzeAge_Yamnaya	4710.5	Tooth	Rothia_dentocariosa	microbiome_oral	Bacteria	32207	Rothia	2047	NA	GCF_000164695.2	2506025	1	793	2691	3.11	1	117	0.00293932	7228	0.002884	1	62.9744	34.7179	0.984486	0.00288425	0.992536	0.98756	0.966612	3	2	2.10256	1	-0.020757	1	0.234043	0.25	-0.0406535	-0.0557433	0.198124	0.059349	3.33829	Z>=3
RISE548	Temrta IV	burial_kurgan	Russia	CentralEasternEurope	Russia_BronzeAge_Yamnaya	4850	Tooth	Rothia_dentocariosa	microbiome_oral	Bacteria	32207	Rothia	2047	NA	GCF_900637985.1	2707814	1	34394	232755	1.54	1	66659	1.40131	1782620	0.658324	1	56.9268	35.4303	0.876308	0.526402	0.963403	0.982586	0.971715	1	1	1.61015	1	-0.018376	1	0.246216	0.241198	-0.0370335	-0.03472	0.180296	0.0131359	13.7254	Z>=3
RISE549	Peschany V	burial_kurgan	Russia	CentralEasternEurope	Russia_BronzeAge	NA	Tooth	Rothia_dentocariosa	microbiome_oral	Bacteria	32207	Rothia	2047	NA	GCF_900637985.1	2707814	1	1289	3394	1.6	1	1194	0.019101	47449	0.017523	1	43.3199	36.2044	0.929229	0.017523	0.969958	0.928803	0.974751	1	1	1.0938	1	-0.0469012	1	0.287625	0.294915	-0.0604625	-0.0601627	0.245462	0.0258349	9.50118	Z>=3
RISE550	Peschany V	burial_kurgan	Russia	CentralEasternEurope	Russia_BronzeAge_Yamnaya	4934.5	Tooth	Rothia_dentocariosa	microbiome_oral	Bacteria	32207	Rothia	2047	NA	GCF_900637985.1	2707814	1	12088	69017	1.58	1	19268	0.367082	786773	0.290556	1	51.5903	35.7995	0.948793	0.290557	0.947121	0.975111	0.973265	1	1	1.37928	1	-0.0275483	1	0.301905	0.298481	-0.0499052	-0.0497023	0.240056	0.0150288	15.9731	Z>=3
RISE551	Peschany V	burial_kurgan	Russia	CentralEasternEurope	Russia_BronzeAge	NA	Tooth	Rothia_dentocariosa	microbiome_oral	Bacteria	32207	Rothia	2047	NA	GCF_900637985.1	2707814	1	1074	6661	1.86	1	836	0.0169244	45270	0.016718	1	54.8206	37.5526	0.999475	0.0167183	0.995224	0.964288	0.974558	2	1	1.39474	1	-0.041866	1	0.273764	0.203252	-0.0607782	-0.0371575	0.235247	0.0283804	8.28905	Z>=3
RISE552	Ulan	burial_kurgan	Russia	CentralEasternEurope	Russia_BronzeAge_Yamnaya	4446	Tooth	Rothia_dentocariosa	microbiome_oral	Bacteria	32207	Rothia	2047	NA	GCF_900637985.1	2707814	1	1148	1811	6.07	1	248	0.0046905	10817	0.003995	1	51.2137	35.0242	0.856536	0.00399474	0.919945	0.906391	0.970553	2	2	1.50806	1	-0.0416667	1	0.253968	0.205479	-0.0563492	-0.0286425	0.201308	0.0489318	4.11405	Z>=3
RISE559	Augsburg	burial_cemetery	Germany	WesternEurope	Germany_BronzeAge_Beaker	4284	Tooth	Rothia_dentocariosa	microbiome_oral	Bacteria	32207	Rothia	2047	NA	GCF_900637985.1	2707814	1	343	1024	1.51	1	349	0.00525553	12602	0.004654	1	40.7765	34.937	0.8908	0.00465394	0.953993	0.932184	0.971963	2	2	1.14327	0	-0.0636103	7	0.349398	0.268657	-0.0577442	-0.0386832	0.30243	0.0476589	6.34573	Z>=3
RISE563	Osterhofen-Altenmarkt	burial_cemetery	Germany	WesternEurope	Germany_BronzeAge_Beaker	4492	Tooth	Rothia_dentocariosa	microbiome_oral	Bacteria	32207	Rothia	2047	NA	GCF_900637985.1	2707814	1	2006	6173	2.61	1	1059	0.0193023	50622	0.018695	1	49.356	35.1898	0.981141	0.0186948	0.987203	0.949597	0.971723	1	1	1.39566	1	-0.0343484	1	0.365385	0.357143	-0.053953	-0.0538607	0.304903	0.0296438	10.2856	Z>=3
RISE564	Osterhofen-Altenmarkt	burial_cemetery	Germany	WesternEurope	Germany_BronzeAge	4250	Tooth	Rothia_dentocariosa	microbiome_oral	Bacteria	32207	Rothia	2047	NA	GCF_000164695.2	2506025	1	621943	1380919	5.92	1	121484	3.02898	2008596	0.801507	1	62.4888	35.586	0.843838	0.593943	0.969142	0.983628	0.972186	3	3	1.73804	1	-0.016187	1	0.300111	0.281139	-0.0517852	-0.049327	0.24525	0.0121705	20.1511	Z>=3
RISE576	Velke Prilepy	burial_cemetery	CzechRepublic	CentralEasternEurope	Czech_BronzeAge	NA	Tooth	Rothia_dentocariosa	microbiome_oral	Bacteria	32207	Rothia	2047	NA	GCF_000164695.2	2506025	1	2090	9059	1.05	1	1190	0.0172504	42679	0.017031	1	36.3286	37.516	0.997707	0.0170306	0.993687	0.946628	0.979089	2	2	0.759664	0	-0.15014	3	0.417526	0.408163	-0.0829913	-0.0841835	0.311771	0.0293842	10.6101	Z>=3
RISE580	Moravska Nova Ves	burial_cemetery	CzechRepublic	CentralEasternEurope	Czech_BronzeAge	NA	Tooth	Rothia_dentocariosa	microbiome_oral	Bacteria	32207	Rothia	2047	NA	GCF_000164695.2	2506025	1	189	1600	1.58	1	76	0.00182959	4585	0.00183	1	60.3289	35.2237	1.00304	0.00182959	1	0.995788	0.972301	2	NA	1.67105	1	-0.0350877	1	0.478261	0.478261	-0.100334	-0.119565	0.293446	0.0972428	3.01766	Z>=3
RISE588	Plastunovsy-I	burial_cemetery	Russia	CentralEasternEurope	Russia_BronzeAge	4742.5	Tooth	Rothia_dentocariosa	microbiome_oral	Bacteria	32207	Rothia	2047	NA	GCF_900637985.1	2707814	1	319	994	1.04	1	531	0.0069052	18150	0.006703	1	35.2128	36.7684	0.977285	0.00670282	0.990346	0.969071	0.976682	2	2	0.821092	0	-0.140615	3	0.662162	0.534884	-0.161634	-0.11419	0.518632	0.0451486	11.4872	Z>=3
RISE596	Velika Gruda	burial_tomb	Montenegro	CentralEasternEurope	Montenegro_IronAge	NA	Tooth	Rothia_dentocariosa	microbiome_oral	Bacteria	32207	Rothia	2047	NA	GCF_000164695.2	2506025	1	3775	52742	1.11	1	3137	0.0733245	173610	0.069277	1	58.5802	37.745	0.981719	0.069277	0.985706	0.936031	0.978445	1	1	1.26267	0	-0.0426761	8	0.202517	0.181208	-0.0364838	-0.028093	0.159825	0.0166375	9.60629	Z>=3
RISE600	Verh-Uimon	burial_kurgan	Russia	NorthAsia	Siberia_IronAge	2450	Tooth	Rothia_dentocariosa	microbiome_oral	Bacteria	32207	Rothia	2047	NA	GCF_900637985.1	2707814	1	487	4897	1.49	1	333	0.00808881	21289	0.007862	1	65.7748	35.7898	0.979114	0.00786206	0.990412	0.975089	0.973976	1	1	1.71171	1	-0.035035	1	0.07767	0.086022	-0.00805375	-0.0102442	0.0703637	0.0268383	2.62176	2<=Z<3
RISE601	Verh-Uimon	burial_kurgan	Russia	NorthAsia	Siberia_IronAge	2450	Tooth	Rothia_dentocariosa	microbiome_oral	Bacteria	32207	Rothia	2047	NA	GCF_900637985.1	2707814	1	537	3800	1.7	1	494	0.0115939	30743	0.011353	1	63.5587	35.8219	0.988161	0.0113534	0.993495	0.97019	0.974361	1	1	1.62955	1	-0.0445344	1	0.142012	0.09375	-0.0158602	-0.0117188	0.0961302	0.025251	3.80698	Z>=3
RISE61	Kyndeloese	burial_tomb	Denmark	NorthernEurope	Denmark_Neolithic	4621.5	Tooth	Rothia_dentocariosa	microbiome_oral	Bacteria	32207	Rothia	2047	NA	GCF_900637985.1	2707814	1	886	2422	3.93	1	349	0.00698756	17713	0.006541	1	54.2206	36.8424	0.942465	0.00654144	0.974159	0.949847	0.978967	1	1	1.1404	0	-0.0596944	6	0.135417	0.068493	-0.0196498	-0.00353625	0.121538	0.034453	3.52765	Z>=3
RISE664	Okunev Ulus	burial_cemetery	Russia	NorthAsia	Siberia_BronzeAge_Okunevo	4282.5	Tooth	Rothia_dentocariosa	microbiome_oral	Bacteria	32207	Rothia	2047	NA	GCF_900637985.1	2707814	1	1927	16008	1.05	1	3047	0.0513828	134162	0.049546	1	45.6666	37.3124	0.9925	0.0495462	0.98723	0.9323	0.978073	1	1	1.00131	0	-0.0556519	10	0.187179	0.182442	-0.0237123	-0.024547	0.141138	0.014877	9.48702	Z>=3
RISE680	Uybat V	burial_kurgan	Russia	NorthAsia	Siberia_BronzeAge_Okunevo	4300	Tooth	Rothia_dentocariosa	microbiome_oral	Bacteria	32207	Rothia	2047	NA	GCF_900637985.1	2707814	1	77061	599062	1.4	1	123888	2.46235	2219019	0.819487	1	53.8235	36.129	0.898797	0.632918	0.976818	0.988201	0.974458	1	1	1.37478	1	-0.02001	1	0.203726	0.182785	-0.0275075	-0.0239525	0.165585	0.00758404	21.8333	Z>=3
RISE681	Uybat V	burial_kurgan	Russia	NorthAsia	Siberia_BronzeAge_Okunevo	4300	Tooth	Rothia_dentocariosa	microbiome_oral	Bacteria	32207	Rothia	2047	NA	GCF_000164695.2	2506025	1	341	1799	1.89	1	83	0.00195648	4861	0.00194	1	59.1084	35.3855	0.994426	0.00193973	0.99622	0.984881	0.974521	2	NA	1.50602	0	-0.0578313	2	0.166667	0.0625	-0.030303	-0.00426125	0.0786486	0.0523069	1.5036	1.5<=Z<2
RISE718	Syda 5, Tumen	burial_tomb	Russia	NorthAsia	Siberia_BronzeAge_Okunevo	4410.5	Tooth	Rothia_dentocariosa	microbiome_oral	Bacteria	32207	Rothia	2047	NA	GCF_900637985.1	2707814	1	152	1476	1.09	1	223	0.00479538	12891	0.004761	1	58.2287	35.8072	0.998495	0.00476067	0.99885	0.988503	0.97243	1	1	1.60538	1	-0.0313901	1	0.225352	0.242424	-0.0300223	-0.0442125	0.19466	0.0494924	3.93314	Z>=3
RISE719	Syda 5, Tumen	burial_tomb	Russia	NorthAsia	Siberia_BronzeAge_Okunevo	4300	Tooth	Rothia_dentocariosa	microbiome_oral	Bacteria	32207	Rothia	2047	NA	GCF_900637985.1	2707814	1	106	460	1.43	1	73	0.00147499	3963	0.001464	1	54.7123	34.9178	0.996556	0.00146354	0.995574	0.995574	0.971708	2	NA	1.54795	1	-0.0465753	1	0.166667	0.25	0.0318627	-0.0625	0.183123	0.0871745	2.10065	2<=Z<3
RISE97	Fredriksberg	burial	Sweden	NorthernEurope	Sweden_Neolithic	3905	Tooth	Rothia_dentocariosa	microbiome_oral	Bacteria	32207	Rothia	2047	NA	GCF_000164695.2	2506025	1	3039	40903	1.13	1	2139	0.0533395	128368	0.051224	1	62.4956	36.3609	0.988049	0.0512238	0.989033	0.924152	0.974094	1	1	1.61898	1	-0.0367996	1	0.245734	0.265	-0.0419583	-0.0484225	0.204611	0.0196334	10.4216	Z>=3
RISE98	L Beddinge 56	burial	Sweden	NorthernEurope	Sweden_Neolithic	4103.5	Tooth	Rothia_dentocariosa	microbiome_oral	Bacteria	32207	Rothia	2047	NA	GCF_000164695.2	2506025	1	162	998	1.82	1	42	0.00102194	2561	0.001022	1	60.9762	36.3571	1.00247	0.00102194	1	0.970174	0.972667	1	NA	1.66667	0	-0.047619	3	0.266667	0.083333	-0.0666667	-0.00520825	0.136189	0.0868658	1.56781	1.5<=Z<2
RISE99	L Beddinge 56	burial	Sweden	NorthernEurope	Sweden_BronzeAge	4064	Tooth	Rothia_dentocariosa	microbiome_oral	Bacteria	32207	Rothia	2047	NA	GCF_000164695.2	2506025	1	7774	74381	1.12	1	5674	0.110004	254092	0.101392	1	48.5886	37.5032	0.975185	0.101392	0.976122	0.95782	0.978944	1	1	1.02309	0	-0.0507138	10	0.240189	0.240107	-0.0451747	-0.0473912	0.182263	0.0173803	10.4867	Z>=3
VK1	Greenland	burial_cemetery	Greenland	NorthernEurope	Greenland_VikingAge	850	Tooth	Rothia_dentocariosa	microbiome_oral	Bacteria	32207	Rothia	2047	NA	GCF_900637985.1	2707814	1	133	945	1.15	1	144	0.00251938	6741	0.002489	1	47.3819	37.6667	0.99245	0.00248946	0.995395	0.983772	0.980067	1	1	0.944444	0	-0.0989583	4	0.106383	0.12766	-0.0106383	-0.0084775	0.0941428	0.0409638	2.29819	2<=Z<3
VK118	Trondheim	burial_cemetery	Norway	NorthernEurope	Norway_VikingAge	650	Tooth	Rothia_dentocariosa	microbiome_oral	Bacteria	32207	Rothia	2047	NA	GCF_000164695.2	2506025	1	2302	35647	1.09	1	1290	0.0323732	79463	0.031709	1	62.8953	36.7318	0.99731	0.0317088	0.994485	0.944084	0.974869	2	2	1.58062	0	-0.0397287	8	0.150794	0.133531	-0.0218122	-0.0186767	0.116564	0.0183931	6.33737	Z>=3
VK122	Iceland	burial_cemetery	Iceland	NorthernEurope	Iceland_VikingAge	750	Tooth	Rothia_dentocariosa	microbiome_oral	Bacteria	32207	Rothia	2047	NA	GCF_900637985.1	2707814	1	9482	94065	1.22	1	18632	0.42195	884158	0.326521	1	61.3266	35.4295	0.951673	0.326521	0.949305	0.978009	0.973247	1	1	1.64067	1	-0.0177899	1	0.18891	0.16029	-0.0237352	-0.0213545	0.142606	0.00830339	17.1745	Z>=3
VK133	Galgedil KO	burial_cemetery	Denmark	NorthernEurope	VikingAge	1000	Tooth	Rothia_dentocariosa	microbiome_oral	Bacteria	32207	Rothia	2047	NA	GCF_900637985.1	2707814	1	155	1014	1.79	1	162	0.00419047	11308	0.004176	1	70.0432	35.6543	1.00193	0.00417606	0.998318	0.988226	0.971358	2	2	2.00617	0	-0.031893	6	0.2	0.159091	-0.0391305	-0.027868	0.157073	0.0540809	2.90441	2<=Z<3
VK143	Oxford	burial_mass	UK	WesternEurope	Britain_VikingAge	1010	Mixed	Rothia_dentocariosa	microbiome_oral	Bacteria	32207	Rothia	2047	NA	GCF_000164695.2	2506025	1	22640	192786	1.62	1	8084	0.230597	484926	0.193504	1	71.4921	33.3597	0.941392	0.193504	0.965257	0.960033	0.96654	2	2	2.39213	2	-0.0108476	1	0.17378	0.147695	-0.0192097	-0.013464	0.124377	0.0100239	12.408	Z>=3
VK149	UK_Oxford_#13	burial_mass	UK	WesternEurope	Britain_VikingAge	1010	Tooth	Rothia_dentocariosa	microbiome_oral	Bacteria	32207	Rothia	2047	NA	GCF_900637985.1	2707814	1	846	5290	2.3	1	726	0.0179595	47915	0.017695	1	66.9904	36.5992	0.997424	0.0176951	0.995543	0.965823	0.976642	1	1	1.56474	1	-0.0327135	1	0.166667	0.097938	-0.0270468	-0.0143835	0.106518	0.0236029	4.51291	Z>=3
VK167	Oxford	burial_mass	UK	WesternEurope	Britain_VikingAge	1010	Mixed	Rothia_dentocariosa	microbiome_oral	Bacteria	32207	Rothia	2047	NA	GCF_000164695.2	2506025	1	5535	89704	1.04	1	2645	0.0796129	189212	0.075503	1	75.4401	33.3055	0.988499	0.0755028	0.987761	0.91955	0.966202	2	2	2.54972	2	-0.0136946	1	0.251302	0.192806	-0.034233	-0.022759	0.172709	0.0180304	9.57873	Z>=3
VK170	Balladoole	burial	UK	WesternEurope	Britain_VikingAge	950	Mixed	Rothia_dentocariosa	microbiome_oral	Bacteria	32207	Rothia	2047	NA	GCF_900637985.1	2707814	1	879	572	6.22	2	92	0.00180552	4256	0.001572	1	53.1848	33.0652	0.874325	0.00157175	0.942908	0.92149	0.969548	1	NA	1.61957	2	-0.0434783	2	0.074074	0.125	0.0261243	-0.03125	0.100503	0.0586295	1.7142	1.5<=Z<2
VK230	Iceland	burial_cemetery	Iceland	NorthernEurope	Iceland_VikingAge	750	Tooth	Rothia_dentocariosa	microbiome_oral	Bacteria	32207	Rothia	2047	NA	GCF_900637985.1	2707814	1	231	1512	1.33	1	337	0.00645059	16877	0.006233	1	51.8368	36.451	0.972585	0.0062327	0.987589	0.968945	0.974297	1	1	1.33234	1	-0.051632	1	0.2	0.166667	-0.01875	-0.0354167	0.15967	0.0399221	3.99955	Z>=3
VK251	Gotland_Kopparsvik-30.64	burial_cemetery	Sweden	NorthernEurope	Sweden_VikingAge	1025	Tooth	Rothia_dentocariosa	microbiome_oral	Bacteria	32207	Rothia	2047	NA	GCF_000164695.2	2506025	1	219	2659	1.01	1	122	0.00276334	6925	0.002763	1	56.7951	35.582	1.00316	0.00276334	1	0.997635	0.975032	1	1	1.41803	1	-0.0532787	1	0.083333	0.133333	0.00336025	-0.0237177	0.105212	0.0560724	1.87636	1.5<=Z<2
VK274	Kaargarden	burial_cemetery	Denmark	NorthernEurope	VikingAge	900	Tooth	Rothia_dentocariosa	microbiome_oral	Bacteria	32207	Rothia	2047	NA	GCF_000164695.2	2506025	1	1615	6994	3.06	1	404	0.00895761	22370	0.008927	1	55.5693	36.7228	1.00295	0.00892649	0.998285	0.983203	0.976214	1	1	1.32178	0	-0.0532178	13	0.089109	0.130841	-0.00952225	-0.0153835	0.108621	0.0317102	3.42543	Z>=3
VK309	Varnhem	burial_cemetery	Sweden	NorthernEurope	Sweden_VikingAge	800	Tooth	Rothia_dentocariosa	microbiome_oral	Bacteria	32207	Rothia	2047	NA	GCF_900637985.1	2707814	1	1192	11627	1.27	1	1617	0.0368437	97421	0.035978	1	61.7013	34.8213	0.997882	0.0359777	0.993966	0.943798	0.971765	1	1	1.74212	1	-0.0292429	1	0.200431	0.151584	-0.0277365	-0.0184995	0.147897	0.0204637	7.22727	Z>=3
VK314	Rantzausminde	burial_cemetery	Denmark	NorthernEurope	VikingAge	1075	Tooth	Rothia_dentocariosa	microbiome_oral	Bacteria	32207	Rothia	2047	NA	GCF_900637985.1	2707814	1	4406	13674	3.41	1	3195	0.0603276	158345	0.058477	1	51.1315	37.5499	1.00215	0.0584771	0.988499	0.936792	0.979065	1	1	1.07042	0	-0.0644236	8	0.149398	0.148883	-0.0206827	-0.020456	0.110601	0.0131918	8.38407	Z>=3
VK347	Oland_1065	burial	Sweden	NorthernEurope	Sweden_VikingAge	950	Tooth	Rothia_dentocariosa	microbiome_oral	Bacteria	32207	Rothia	2047	NA	GCF_000164695.2	2506025	1	6912	21308	3.69	1	1179	0.0248597	61216	0.024428	1	52.8448	35.8456	0.996785	0.0244275	0.994846	0.949938	0.974689	2	2	1.33757	1	-0.057676	1	0.286195	0.216495	-0.0481842	-0.0396187	0.198474	0.0278834	7.11801	Z>=3
VK361	Bogovej	burial_cemetery	Denmark	NorthernEurope	VikingAge	900	Tooth	Rothia_dentocariosa	microbiome_oral	Bacteria	32207	Rothia	2047	NA	GCF_900637985.1	2707814	1	3459	25395	1.55	1	5418	0.110606	278645	0.102904	1	55.2831	36.6759	0.986008	0.102904	0.980544	0.953327	0.976499	1	1	1.29919	1	-0.0387597	1	0.18499	0.188105	-0.0254437	-0.0274075	0.146049	0.0122522	11.9202	Z>=3
VK372	Galgedil	burial_cemetery	Denmark	NorthernEurope	VikingAge	900	Tooth	Rothia_dentocariosa	microbiome_oral	Bacteria	32207	Rothia	2047	NA	GCF_900637985.1	2707814	1	1546	11016	1.71	1	1964	0.0400249	104653	0.038649	1	55.1869	36.53	0.988326	0.0386485	0.989055	0.934093	0.976279	1	1	1.30906	1	-0.0380601	1	0.199241	0.18315	-0.027629	-0.0261025	0.156287	0.0191889	8.14469	Z>=3
VK42	Varnhem	burial_cemetery	Sweden	NorthernEurope	Sweden_VikingAge	800	Tooth	Rothia_dentocariosa	microbiome_oral	Bacteria	32207	Rothia	2047	NA	GCF_900637985.1	2707814	1	317	3331	1.39	1	345	0.00876168	23434	0.008654	1	68.7768	38.2957	0.995315	0.00865421	0.997249	0.97662	0.980403	1	1	1.34783	0	-0.0492754	9	0.127273	0.159574	-0.0125875	-0.0369522	0.0838526	0.0290241	2.88907	2<=Z<3
VK46	Faroe	burial_cemetery	Faroes	NorthernEurope	Faroe_Historical	250	Tooth	Rothia_dentocariosa	microbiome_oral	Bacteria	32207	Rothia	2047	NA	GCF_000164695.2	2506025	1	155530	971935	2.76	1	88514	2.37382	1937298	0.773056	1	67.215	37.3486	0.854054	0.601358	0.967573	0.983659	0.976492	1	1	1.58007	0	-0.0194274	14	0.089638	0.082164	-0.0105077	-0.00967475	0.0648048	0.00409186	15.8375	Z>=3
VK50	Gotland_Kopparsvik	burial_cemetery	Sweden	NorthernEurope	Sweden_VikingAge	975	Bone_petrous	Rothia_dentocariosa	microbiome_oral	Bacteria	32207	Rothia	2047	NA	GCF_000164695.2	2506025	1	10532	127424	1.15	1	7842	0.1726	382960	0.152816	1	55.1607	37.9654	0.965808	0.152816	0.969649	0.96431	0.979062	1	1	1.15493	0	-0.0393522	10	0.153369	0.154887	-0.0251978	-0.0275957	0.11526	0.00974964	11.8219	Z>=3
VK6	Greenland	burial_cemetery	Greenland	NorthernEurope	Greenland_VikingAge	850	Tooth	Rothia_dentocariosa	microbiome_oral	Bacteria	32207	Rothia	2047	NA	GCF_000164695.2	2506025	1	1252	3895	1.76	1	292	0.00546682	12362	0.004933	1	46.9384	35.9726	0.906536	0.00493291	0.958547	0.937323	0.975631	2	2	1.14384	0	-0.0671233	5	0.088608	0.125	-0.022152	-0.020976	0.083537	0.0309943	2.69523	2<=Z<3
VK86	Hesselbjerg Grav 13	burial_cemetery	Denmark	NorthernEurope	VikingAge	1075	Tooth	Rothia_dentocariosa	microbiome_oral	Bacteria	32207	Rothia	2047	NA	GCF_000164695.2	2506025	1	75	722	1.26	2	70	0.00130446	3185	0.001271	1	46.7	39.6571	0.976836	0.00127094	0.988918	0.988918	0.981952	1	NA	0.842857	0	-0.0914286	5	0.15	0.043478	-0.0375	-0.0108695	0.0931062	0.0611816	1.5218	1.5<=Z<2
VK92	Lejre	burial_cemetery	Denmark	NorthernEurope	VikingAge	1075	Tooth	Rothia_dentocariosa	microbiome_oral	Bacteria	32207	Rothia	2047	NA	GCF_000164695.2	2506025	1	7152	66914	1.17	1	4596	0.0920745	215054	0.085815	1	50.2065	37.1775	0.977432	0.0858148	0.979719	0.949541	0.977248	1	1	1.1423	0	-0.0465078	11	0.182266	0.196708	-0.0265792	-0.0344305	0.142502	0.0149716	9.51821	Z>=3
VK94	Lejre	burial_cemetery	Denmark	NorthernEurope	VikingAge	900	Tooth	Rothia_dentocariosa	microbiome_oral	Bacteria	32207	Rothia	2047	NA	GCF_000164695.2	2506025	1	124931	1036669	1.8	1	97827	2.28144	1933206	0.771423	1	58.4482	37.2117	0.860806	0.583276	0.968879	0.98548	0.976467	1	1	1.37548	0	-0.0222188	17	0.235489	0.204547	-0.0438137	-0.0371498	0.181784	0.0136145	13.3522	Z>=3
Yamnaya	Karagash	burial_kurgan	Kazakhstan	CentralAsia	Kazakhstan_BronzeAge_Yamnaya	4902.5	NA	Rothia_dentocariosa	microbiome_oral	Bacteria	32207	Rothia	2047	NA	GCF_900637985.1	2707814	1	247226	738400	3.32	1	283330	5.62395	2381439	0.879469	1	53.7529	35.5871	0.885566	0.700508	0.978784	0.985684	0.974106	1	1	1.39187	1	-0.0153629	1	0.188319	0.182619	-0.0214747	-0.0211115	0.152465	0.00671912	22.6912	Z>=3
syltholm	Syltholm	loose	Denmark	NorthernEurope	Denmark_Mesolithic	5759.5	Other_gum	Rothia_dentocariosa	microbiome_oral	Bacteria	32207	Rothia	2047	NA	GCF_000164695.2	2506025	1	33001	254503	1.76	2	13368	0.294458	526115	0.20994	1	55.2056	35.6678	0.824646	0.20994	0.92256	0.939559	0.976647	2	2	1.2892	1	-0.0326318	1	0.1513	0.120011	-0.0291025	-0.022523	0.126704	0.00967092	13.1016	Z>=3
NEO116	Pad Tokui	burial_cemetery	Russia	NorthAsia	Siberia_Neolithic	8187	Bone_other	Rothia_mucilaginosa	microbiome_oral	Bacteria	32207	Rothia	43675	NA	GCF_002386365.1	2408770	2	1605	2904	2.85	1	102	0.00249131	5477	0.002274	0.5	58.8333	32.6373	0.916257	0.00227377	0.959433	0.925937	0.967005	3	1	1.94118	1	-0.0179739	1	0.115385	0.12	-0.0288463	-0.0107692	0.0937641	0.0520388	1.80181	1.5<=Z<2
NEO904	Sjiderti 10	burial_tomb	Kazakhstan	CentralAsia	Kazakhstan_BronzeAge	3700	Tooth	Rothia_mucilaginosa	microbiome_oral	Bacteria	32207	Rothia	43675	NA	GCF_001548235.1	2292716	1	3232	13724	2.2	1	526	0.0131329	28208	0.012303	1	57.251	33.789	0.945179	0.0123033	0.979835	0.955352	0.972206	3	2	1.59125	2	-0.0372624	1	0.117241	0.106383	-0.0072015	-0.00494225	0.0911714	0.0249255	3.65775	Z>=3
VK138	Galgedil	burial_cemetery	Denmark	NorthernEurope	VikingAge	900	Tooth	Ruminococcus_bicirculans	environment_background	Bacteria	1263	Ruminococcus	1160721	NA	GCF_000723465.1	2968500	2	733	4913	3.47	1	187	0.00431834	12713	0.004283	1	68.5561	39.9412	1.00374	0.00428263	0.998583	0.988663	0.980499	1	1	1.3369	0	-0.0433155	7	0.021277	0.047619	-0.00531925	-0.0119048	0.0552173	0.034233	1.61298	1.5<=Z<2
DA380	Kara-Depe	burial	Turkmenistan	CentralAsia	Turkmenistan_Neolithic_Namazga	5262	Tooth	Salmonella_enterica	infection_zoonotic_environment	Bacteria	590	Salmonella	28901	NA	GCF_002234775.1	4734880	1	204	598	1.59	1	271	0.00216648	10208	0.002156	1	37.8524	37.9114	1.00055	0.00215592	0.997261	0.990869	0.980698	1	1	0.730627	0	-0.102583	8	0.478261	0.473684	-0.111753	-0.108421	0.364598	0.060192	6.05725	Z>=3
DA96	Kurgan nr. 9, Uch-Kurbu	burial_kurgan	Kyrgyzstan	CentralAsia	Kyrgyzstan_IronAge_Hun	1680	Tooth	Salmonella_enterica	infection_zoonotic_environment	Bacteria	590	Salmonella	28901	NA	GCF_000018385.1	4888494	2	1896	9315	1.45	1	1917	0.019238	92962	0.019017	1	49.0595	38.7621	1.00232	0.0190165	0.996807	0.964053	0.982721	1	1	0.847679	0	-0.0579609	6	0.259406	0.2251	-0.045778	-0.0341952	0.196183	0.0200232	9.7978	Z>=3
RISE386	Bulanovo	burial_cemetery	Russia	CentralEasternEurope	Russia_BronzeAge_Sintashta	4121.5	Tooth	Salmonella_enterica	infection_zoonotic_environment	Bacteria	590	Salmonella	28901	NA	GCF_000493295.2	5091833	3	2424	3554	3	1	75	0.000811299	3795	0.000745	1	55.08	34.5333	0.922737	0.000745311	0.955572	0.949675	0.970951	2	NA	1.6	2	-0.0346667	1	0.238095	0.052632	-0.0438988	0.011842	0.183613	0.0811126	2.26368	2<=Z<3
RISE683	Uybat V	burial_kurgan	Russia	NorthAsia	Siberia_BronzeAge_Okunevo	3976.5	Tooth	Salmonella_enterica	infection_zoonotic_environment	Bacteria	590	Salmonella	28901	NA	GCF_002211965.1	5076950	1	728	2022	1.88	1	39	0.000364392	1850	0.000364	1	47.4615	33.7179	1.00362	0.000364392	1	1	0.966505	1	NA	1.58974	1	-0.0205128	1	0.6	0.25	-0.15	-0.0625	0.290845	0.120585	2.41194	2<=Z<3
NEO650	El Toral III	cave	Spain	SouthernEurope	Iberia_BronzeAge	4110	Tooth	Salmonella_phage_SSU5	environment_background	Viruses	2560188	Nickievirus	1177632	NA	JQ965645.1	103299	1	74	408	1.28	1	33	0.0127881	1281	0.012401	1	40.0606	36.4545	0.975942	0.0124009	0.987985	0.903884	0.979576	1	NA	0.818182	0	-0.161616	2	0.285714	0.142857	-0.0436508	-0.0357143	0.212127	0.141121	1.50316	1.5<=Z<2
100512T	Vor Frue Kirkegaard, Aalborg	burial_cemetery	Denmark	NorthernEurope	Denmark_Medieval	614	Tooth	Selenomonas_sp._oral_taxon_126	microbiome_oral	Bacteria	970	Selenomonas	712528	NA	GCF_001683335.1	2886041	1	146	958	1.34	2	80	0.00136138	3816	0.001322	1	49.1125	34.9	0.987433	0.00132223	0.992091	0.961424	0.973276	1	NA	1.3125	2	-0.06	2	0.2	0.117647	-0.05	-0.0137867	0.110034	0.0614492	1.79064	1.5<=Z<2
DA206	Konyrtobe burial site, kurgan 1, grave 19	burial_kurgan	Kazakhstan	CentralAsia	Kazakhstan_IronAge_Kangju	1756.5	Tooth	Selenomonas_sp._oral_taxon_126	microbiome_oral	Bacteria	970	Selenomonas	712528	NA	GCF_001683335.1	2886041	1	1155	10846	1.31	1	622	0.0126935	35590	0.012332	1	58.8987	35.2186	0.993494	0.0123318	0.988521	0.95915	0.973113	1	1	1.5836	1	-0.0315514	1	0.212903	0.143678	-0.0282258	-0.022838	0.161128	0.0302059	5.33432	Z>=3
NEO140	Gorzsa Cukormajor	burial_cemetery	Hungary	CentralEasternEurope	Hungary_Neolithic_Tisza	6716	Tooth	Selenomonas_sp._oral_taxon_126	microbiome_oral	Bacteria	970	Selenomonas	712528	NA	GCF_001683335.1	2886041	1	702	4796	1.23	1	325	0.00555155	15277	0.005293	1	49.3015	36.0031	0.971523	0.00529341	0.974905	0.964302	0.976284	1	1	1.16923	0	-0.0553846	9	0.2125	0.184211	-0.0341855	-0.0308087	0.17266	0.0414435	4.16615	Z>=3
NEO235	Devil's Gate Cave	cave	Russia	NorthAsia	Siberia_Neolithic_Amur	7669	Tooth	Selenomonas_sp._oral_taxon_126	microbiome_oral	Bacteria	970	Selenomonas	712528	NA	GCF_001683335.1	2886041	1	682	1953	3.14	1	164	0.00290779	7877	0.002729	1	51.1707	35.3902	0.955063	0.00272934	0.959375	0.94943	0.972712	2	1	1.39634	2	-0.0564024	2	0.210526	0.130435	-0.0260357	-0.0155632	0.116239	0.0511469	2.27265	2<=Z<3
NEO646	El Mazo	cave	Spain	SouthernEurope	Iberia_Mesolithic	8274	Tooth	Selenomonas_sp._oral_taxon_126	microbiome_oral	Bacteria	970	Selenomonas	712528	NA	GCF_001683335.1	2886041	1	890	815	6.23	1	50	0.000890147	2404	0.000833	1	51.42	31.88	0.951343	0.000832975	0.968976	0.961888	0.969273	4	NA	1.58	1	-0.03	1	0.117647	0.066667	-0.0294118	-0.0166668	0.111607	0.0709068	1.574	1.5<=Z<2
NEO83	Borovjanka XVII	burial_cemetery	Russia	NorthAsia	Siberia_Neolithic	5664	Tooth	Selenomonas_sp._oral_taxon_126	microbiome_oral	Bacteria	970	Selenomonas	712528	NA	GCF_001683335.1	2886041	1	385	1968	1.17	1	186	0.00335546	9466	0.00328	1	52.0753	33.4086	0.994971	0.00327993	0.98859	0.963007	0.966859	3	2	1.72581	1	-0.031362	1	0.181818	0.1875	-0.0221987	-0.0241477	0.1432	0.0514353	2.78409	2<=Z<3
RISE416	Nerquin Getashen	burial	Armenia	WesternAsia	Armenia_BronzeAge	3494	Tooth	Selenomonas_sp._oral_taxon_126	microbiome_oral	Bacteria	970	Selenomonas	712528	NA	GCF_001683335.1	2886041	1	568432	277257	27.5	1	14969	0.332551	689627	0.238953	1	64.1244	35.9122	0.858277	0.238953	0.938741	0.948832	0.973535	1	1	1.69704	0	-0.0191109	14	0.202537	0.191862	-0.0323273	-0.0326478	0.161389	0.0102058	15.8135	Z>=3
RISE471	Untermeitingen	burial_tomb	Germany	WesternEurope	Germany_BronzeAge	3558.5	Tooth	Selenomonas_sp._oral_taxon_126	microbiome_oral	Bacteria	970	Selenomonas	712528	NA	GCF_001683335.1	2886041	1	475	1360	2.8	2	61	0.00126263	3563	0.001235	1	59.7377	35.3279	0.994548	0.00123456	0.986857	0.96683	0.973381	4	NA	1.59016	1	-0.0393443	1	0.210526	0.15	-0.0213815	-0.021875	0.119864	0.0729863	1.64228	1.5<=Z<2
VK167	Oxford	burial_mass	UK	WesternEurope	Britain_VikingAge	1010	Mixed	Selenomonas_sp._oral_taxon_126	microbiome_oral	Bacteria	970	Selenomonas	712528	NA	GCF_001683335.1	2886041	1	1792	23506	1.07	1	1072	0.0278132	73472	0.025458	1	74.8815	33.2463	0.943104	0.0254577	0.976192	0.917643	0.965729	3	2	2.56623	2	-0.0111163	1	0.215686	0.156463	-0.0338867	-0.0226925	0.149595	0.0221838	6.74343	Z>=3
VK274	Kaargarden	burial_cemetery	Denmark	NorthernEurope	VikingAge	900	Tooth	Selenomonas_sp._oral_taxon_126	microbiome_oral	Bacteria	970	Selenomonas	712528	NA	GCF_001683335.1	2886041	1	1216	2712	3.36	2	257	0.00446944	11877	0.004115	1	50.1907	33.8911	0.937663	0.00411533	0.97302	0.929633	0.968215	3	3	1.59533	2	-0.0250757	1	0.1	0.266667	-0.013806	-0.0423612	0.0858286	0.0353659	2.42687	2<=Z<3
VK467	Gotland_Kopparsvik-181	burial_cemetery	Sweden	NorthernEurope	Sweden_VikingAge	975	Tooth	Selenomonas_sp._oral_taxon_126	microbiome_oral	Bacteria	970	Selenomonas	712528	NA	GCF_001683335.1	2886041	1	784	6500	1.26	1	545	0.0101717	28333	0.009817	1	53.8642	35.8954	0.985716	0.00981725	0.987279	0.940012	0.974417	3	2	1.37798	0	-0.0466579	9	0.077922	0.053097	-0.0092765	0.00481775	0.0865827	0.0242159	3.57545	Z>=3
VK517	Uppsala	burial_cemetery	Sweden	NorthernEurope	Sweden_VikingAge	800	Tooth	Selenomonas_sp._oral_taxon_126	microbiome_oral	Bacteria	970	Selenomonas	712528	NA	GCF_001683335.1	2886041	1	374	1223	1.86	1	88	0.00162056	4300	0.00149	1	53.1477	33.4205	0.935047	0.00148993	0.952932	0.936202	0.969639	3	NA	1.61364	2	-0.0454545	2	0.086957	0.08	0.00856375	-0.0075	0.130103	0.0703337	1.84979	1.5<=Z<2
101829T	Ahlgade, Holbaek	burial_cemetery	Denmark	NorthernEurope	Denmark_Medieval	NA	Tooth	Selenomonas_sp._oral_taxon_920	microbiome_oral	Bacteria	970	Selenomonas	1884263	NA	GCF_001717585.1	2440121	2	523	5594	1.39	1	270	0.00720907	17368	0.007118	1	65.1593	34.863	0.993804	0.00711768	0.992842	0.970652	0.969988	2	2	1.95556	0	-0.0240741	10	0.126761	0.19403	0.00255625	-0.031266	0.107377	0.0371171	2.89294	2<=Z<3
DA11	Kurgan Borli, Osakarovskij	burial_kurgan	Kazakhstan	CentralAsia	Kazakhstan_IronAge_Saka	2697.5	Tooth	Selenomonas_sp._oral_taxon_920	microbiome_oral	Bacteria	970	Selenomonas	1884263	NA	GCF_001717585.1	2440121	2	339	3521	1.17	1	259	0.00600216	14461	0.005926	1	56.5483	34.8456	0.993148	0.00592635	0.99482	0.974229	0.972416	2	1	1.55985	1	-0.046332	1	0.151515	0.19403	-0.0135733	-0.0301252	0.108047	0.0383815	2.81509	2<=Z<3
DA146	North Ossetia-Alania	burial_cemetery	Russia	CentralEasternEurope	Russia_IronAge_Alan	1300	Tooth	Selenomonas_sp._oral_taxon_920	microbiome_oral	Bacteria	970	Selenomonas	1884263	NA	GCF_001717585.1	2440121	2	37	198	1.1	1	35	0.000565136	1379	0.000565	0.5	39.4	35.5429	1.00294	0.000565136	1	0.988859	0.973169	3	NA	1.05714	0	-0.0785714	4	0.375	0.181818	-0.09375	-0.0176768	0.222707	0.120994	1.84064	1.5<=Z<2
DA17	Birlik, Kurgan 12, Bajanaul	burial_kurgan	Kazakhstan	CentralAsia	Kazakhstan_IronAge_Saka	2736.5	Tooth	Selenomonas_sp._oral_taxon_920	microbiome_oral	Bacteria	970	Selenomonas	1884263	NA	GCF_001717585.1	2440121	2	38	288	1.04	1	37	0.000828238	2021	0.000828	1	54.6216	32.6757	1.00303	0.000828238	1	0.968872	0.966848	2	NA	1.81081	1	-0.0216216	1	0.214286	0.076923	-0.0223215	0.0192308	0.137214	0.0890949	1.54009	1.5<=Z<2
DA358	Kurma XI	burial_cemetery	Russia	NorthAsia	Siberia_BronzeAge_Glazkovo	4709.5	Tooth	Selenomonas_sp._oral_taxon_920	microbiome_oral	Bacteria	970	Selenomonas	1884263	NA	GCF_001717585.1	2440121	2	430	3733	1.32	1	290	0.00590708	14270	0.005848	0.5	49.7103	37.2069	0.995804	0.00584807	0.994263	0.97993	0.978912	1	1	1.04828	0	-0.0834483	5	0.208955	0.15625	-0.0150765	-0.000601	0.166995	0.0442591	3.77313	Z>=3
MA2195	Kalehoyuk	burial	Turkey	WesternAsia	Anatolia_Medieval_Ottoman	500	NA	Selenomonas_sp._oral_taxon_920	microbiome_oral	Bacteria	970	Selenomonas	1884263	NA	GCF_001717585.1	2440121	2	198	1628	1.21	1	114	0.00289576	6785	0.002781	1	61.9825	31.6667	0.96455	0.0027806	0.983626	0.965653	0.96561	2	1	2.13158	3	-0.0245614	1	0.216216	0.178571	-0.038429	0.00535725	0.118682	0.0530122	2.23876	2<=Z<3
NEO130	Dezsk	burial	Hungary	CentralEasternEurope	Hungary_Neolithic_Koros	7803	Tooth	Selenomonas_sp._oral_taxon_920	microbiome_oral	Bacteria	970	Selenomonas	1884263	NA	GCF_001717585.1	2440121	2	1193	1159	5.7	2	167	0.00285601	6012	0.002464	1	41.7305	34.6647	0.866481	0.00246381	0.956605	0.93064	0.974745	2	2	1.05389	0	-0.0958084	3	0.30303	0.09375	-0.0491617	0.000372	0.250957	0.0686779	3.65412	Z>=3
NEO170	Vasilyevskiy kordon 17	burial_cemetery	Russia	CentralEasternEurope	Russia_Neolithic	5563	Tooth	Selenomonas_sp._oral_taxon_920	microbiome_oral	Bacteria	970	Selenomonas	1884263	NA	GCF_001717585.1	2440121	2	6464	56985	1.4	1	3037	0.072771	165322	0.067752	1	58.4751	34.9341	0.968116	0.0677516	0.979769	0.925001	0.97497	1	1	1.46362	1	-0.0321452	1	0.294322	0.237226	-0.0473112	-0.0431	0.243612	0.0186782	13.0426	Z>=3
NEO172	Ksizovo 6	burial	Russia	CentralEasternEurope	Russia_Neolithic	6774	Tooth	Selenomonas_sp._oral_taxon_920	microbiome_oral	Bacteria	970	Selenomonas	1884263	NA	GCF_001717585.1	2440121	2	675	2656	2.26	1	185	0.00376334	8897	0.003646	0.5	49.6378	35.8919	0.973459	0.00364613	0.987081	0.962417	0.977894	1	1	1.0973	0	-0.0837838	4	0.26	0.292683	-0.0601923	-0.0606708	0.188855	0.0544579	3.46791	Z>=3
NEO18	Hanaskede	loose	Sweden	NorthernEurope	Sweden_Mesolithic	9875	Tooth	Selenomonas_sp._oral_taxon_920	microbiome_oral	Bacteria	970	Selenomonas	1884263	NA	GCF_001717585.1	2440121	2	2989	1941	6.51	1	231	0.00419651	9489	0.003889	1	44.329	34.1688	0.93136	0.00388874	0.97753	0.945892	0.971875	4	2	1.24675	1	-0.0616883	1	0.056604	0.310345	0.0022425	-0.0662225	0.121898	0.0432986	2.81528	2<=Z<3
NEO658	Lepenski Vir	burial	Serbia	CentralEasternEurope	Serbia_Mesolithic	8015	Tooth	Selenomonas_sp._oral_taxon_920	microbiome_oral	Bacteria	970	Selenomonas	1884263	NA	GCF_001717585.1	2440121	2	2845	17691	1.53	1	958	0.0198248	46825	0.01919	1	50.5021	37.0355	0.980439	0.0191896	0.986795	0.94737	0.977987	1	1	1.11169	0	-0.045929	6	0.278196	0.247934	-0.053012	-0.0494835	0.235325	0.0278479	8.45037	Z>=3
NEO957	NA	NA	Denmark	NorthernEurope	NA	6133	NA	Selenomonas_sp._oral_taxon_920	microbiome_oral	Bacteria	970	Selenomonas	1884263	NA	GCF_001717585.1	2440121	2	1203	8379	1.42	1	676	0.0141882	32879	0.013474	0.5	51.2175	36.0488	0.959187	0.0134743	0.981648	0.928492	0.977212	2	2	1.16716	0	-0.0680473	7	0.068571	0.116022	0.0030435	-0.0261152	0.0912739	0.0231522	3.94234	Z>=3
RISE408	Norabak	burial_cemetery	Armenia	WesternAsia	Armenia_BronzeAge	3059	Tooth	Selenomonas_sp._oral_taxon_920	microbiome_oral	Bacteria	970	Selenomonas	1884263	NA	GCF_001717585.1	2440121	2	2458	6701	3.94	1	291	0.00844671	20144	0.008255	1	70.8522	33.543	0.984282	0.00825533	0.991809	0.960476	0.967213	1	1	2.32302	1	-0.016323	1	0.255556	0.177215	-0.0186762	-0.0413275	0.197771	0.0445719	4.43712	Z>=3
RISE489	Lombardy, Remedello di Sotto	burial_cemetery	Italy	SouthernEurope	Italy_Neolithic	4693	Tooth	Selenomonas_sp._oral_taxon_920	microbiome_oral	Bacteria	970	Selenomonas	1884263	NA	GCF_001717585.1	2440121	2	4435	6717	3.39	2	944	0.0163209	33124	0.013575	0.5	42.1917	34.7203	0.840992	0.0135747	0.942854	0.900374	0.972307	1	1	1.16843	0	-0.0549082	2	0.190265	0.211618	-0.0389455	-0.0409427	0.180811	0.0261246	6.92109	Z>=3
RISE563	Osterhofen-Altenmarkt	burial_cemetery	Germany	WesternEurope	Germany_BronzeAge_Beaker	4492	Tooth	Selenomonas_sp._oral_taxon_920	microbiome_oral	Bacteria	970	Selenomonas	1884263	NA	GCF_001717585.1	2440121	2	124989	422967	3.15	1	37412	0.781912	1175963	0.481928	1	51.0009	36.5799	0.890972	0.481928	0.949316	0.975675	0.975617	1	1	1.24353	0	-0.0244918	13	0.29288	0.285262	-0.049593	-0.0462523	0.241396	0.0133702	18.0547	Z>=3
RISE564	Osterhofen-Altenmarkt	burial_cemetery	Germany	WesternEurope	Germany_BronzeAge	4250	Tooth	Selenomonas_sp._oral_taxon_920	microbiome_oral	Bacteria	970	Selenomonas	1884263	NA	GCF_001717585.1	2440121	2	1172	1407	4.37	1	162	0.00315025	7334	0.003006	0.5	47.4506	33.0802	0.958484	0.00300559	0.98318	0.944683	0.966697	3	1	1.58025	1	-0.0395062	1	0.30303	0.15625	-0.062937	-0.0251735	0.215303	0.0668757	3.21945	Z>=3
RISE574	Velke Prilepy	burial_cemetery	CzechRepublic	CentralEasternEurope	Czech_BronzeAge	NA	Tooth	Selenomonas_sp._oral_taxon_920	microbiome_oral	Bacteria	970	Selenomonas	1884263	NA	GCF_001717585.1	2440121	2	233	657	1.35	1	182	0.00270314	6298	0.002581	0.5	36.2418	37.6044	0.958877	0.00258102	0.982169	0.971371	0.978623	2	1	0.774725	0	-0.142857	3	0.24	0.266667	-0.011613	-0.0439395	0.154564	0.0512002	3.01882	Z>=3
RISE61	Kyndeloese	burial_tomb	Denmark	NorthernEurope	Denmark_Neolithic	4621.5	Tooth	Selenomonas_sp._oral_taxon_920	microbiome_oral	Bacteria	970	Selenomonas	1884263	NA	GCF_001717585.1	2440121	2	2764	4278	4.63	1	329	0.00718038	16416	0.006728	1	53.2553	34.5015	0.943092	0.00672754	0.977946	0.950047	0.970835	2	2	1.55319	1	-0.0330004	1	0.152542	0.103896	-0.0240905	-0.0207657	0.117652	0.0322277	3.65063	Z>=3
VK113	Trondheim	burial_cemetery	Norway	NorthernEurope	Norway_VikingAge	650	Tooth	Selenomonas_sp._oral_taxon_920	microbiome_oral	Bacteria	970	Selenomonas	1884263	NA	GCF_001717585.1	2440121	2	392	5119	1.03	1	359	0.00812173	19711	0.008078	0.5	55.2033	38.1866	1.00156	0.00807788	0.998031	0.977845	0.978807	1	1	1.16992	0	-0.0604855	9	0.107843	0.157303	-0.0136275	-0.020304	0.0862734	0.0286294	3.01345	Z>=3
VK139	Galgedil	burial_cemetery	Denmark	NorthernEurope	VikingAge	900	Tooth	Selenomonas_sp._oral_taxon_920	microbiome_oral	Bacteria	970	Selenomonas	1884263	NA	GCF_001717585.1	2440121	2	333	1024	2.35	1	60	0.00150279	3481	0.001427	0.5	61.1167	34.5333	0.953034	0.00142657	0.975298	0.969654	0.96973	2	NA	1.85	1	-0.0190476	1	0.1875	0.111111	-0.0135417	-0.0130718	0.176258	0.0931591	1.89202	1.5<=Z<2
VK143	Oxford	burial_mass	UK	WesternEurope	Britain_VikingAge	1010	Mixed	Selenomonas_sp._oral_taxon_920	microbiome_oral	Bacteria	970	Selenomonas	1884263	NA	GCF_001717585.1	2440121	2	343	2325	1.5	1	128	0.00358343	8282	0.003394	0.5	68.3125	32.0547	0.951587	0.00339409	0.980346	0.942836	0.966834	1	1	2.26562	2	-0.0182292	1	0.088235	0.172414	-0.0154797	-0.0252463	0.0683004	0.0417058	1.63767	1.5<=Z<2
VK150	Oxford	burial_mass	UK	WesternEurope	Britain_VikingAge	1010	Mixed	Selenomonas_sp._oral_taxon_920	microbiome_oral	Bacteria	970	Selenomonas	1884263	NA	GCF_001717585.1	2440121	2	250	1109	2.45	1	75	0.00188105	4491	0.00184	0.5	61.2	33.96	0.981934	0.00184048	0.985541	0.976978	0.970588	2	NA	1.8	1	-0.0222222	1	0.291667	0.142857	-0.0572918	-0.0357143	0.17665	0.0763227	2.31452	2<=Z<3
VK276	Kaargarden	burial_cemetery	Denmark	NorthernEurope	VikingAge	900	Tooth	Selenomonas_sp._oral_taxon_920	microbiome_oral	Bacteria	970	Selenomonas	1884263	NA	GCF_001717585.1	2440121	2	4965	13431	5.52	1	826	0.0190716	45313	0.01857	1	56.345	37.8136	0.985864	0.01857	0.992409	0.957855	0.980275	1	1	1.11138	0	-0.0447942	7	0.128319	0.127753	-0.0194215	-0.0099475	0.115188	0.0224986	5.11978	Z>=3
VK354	Oland_1026	burial	Sweden	NorthernEurope	Sweden_VikingAge	942	Tooth	Selenomonas_sp._oral_taxon_920	microbiome_oral	Bacteria	970	Selenomonas	1884263	NA	GCF_001717585.1	2440121	2	315	2556	1.67	1	149	0.00354081	8519	0.003491	0.5	57.9866	36.9195	0.990544	0.00349122	0.992563	0.988844	0.977431	1	1	1.30872	0	-0.0536913	9	0.105263	0.184211	-0.014411	-0.0460528	0.061547	0.0375932	1.63719	1.5<=Z<2
syltholm	Syltholm	loose	Denmark	NorthernEurope	Denmark_Mesolithic	5759.5	Other_gum	Selenomonas_sp._oral_taxon_920	microbiome_oral	Bacteria	970	Selenomonas	1884263	NA	GCF_001717585.1	2440121	2	179	1263	1.6	1	93	0.00203187	4823	0.001977	1	53.3333	36.9677	0.97681	0.00197654	0.990134	0.979026	0.978831	1	NA	1.12903	1	-0.0672043	1	0.222222	0.033333	-0.0462962	0.000926	0.145737	0.0660324	2.20705	2<=Z<3
DA104	Kurgan nr. 1 / 2 (grav 2), Uch-Kurbu	burial_kurgan	Kyrgyzstan	CentralAsia	Kyrgyzstan_IronAge_Hun	1773.5	Tooth	Selenomonas_sputigena	microbiome_oral	Bacteria	970	Selenomonas	69823	NA	GCF_000208405.1	2568361	1	142	1783	1	1	104	0.00232911	5930	0.002309	1	57.5192	37	0.996964	0.00230887	0.99713	0.99426	0.975593	1	1	1.40385	1	-0.0384615	1	0.25	0.173913	-0.048611	-0.0278532	0.164171	0.0683168	2.40308	2<=Z<3
DA117	Kurgan nr. 31, Boz-Adyr	burial_kurgan	Kyrgyzstan	CentralAsia	Kyrgyzstan_Historical	263	Tooth	Selenomonas_sputigena	microbiome_oral	Bacteria	970	Selenomonas	69823	NA	GCF_000208405.1	2568361	1	930	7988	1.05	1	736	0.0137905	34783	0.013543	1	48.1264	37.3818	0.993267	0.0135429	0.993222	0.959088	0.977499	1	1	1.08288	0	-0.0627264	6	0.177665	0.183333	-0.0206732	-0.032197	0.143185	0.0278219	5.14647	Z>=3
DA126	Almaly	burial_cemetery	Kazakhstan	CentralAsia	Kazakhstan_Medieval	1039.5	Tooth	Selenomonas_sputigena	microbiome_oral	Bacteria	970	Selenomonas	69823	NA	GCF_000208405.1	2568361	1	879	7035	1.08	1	705	0.0121062	30132	0.011732	1	44.1064	38.2397	0.979336	0.011732	0.987839	0.94339	0.980769	1	1	0.848227	0	-0.0646403	8	0.172775	0.126437	-0.030188	-0.0225182	0.148861	0.0253621	5.86944	Z>=3
DA208	Konyrtebe settlement, Skeleton 2	loose_settlement	Kazakhstan	CentralAsia	Kazakhstan_Historical	200	Tooth	Selenomonas_sputigena	microbiome_oral	Bacteria	970	Selenomonas	69823	NA	GCF_000208405.1	2568361	1	2333	23253	1.04	1	1657	0.0336277	81228	0.031626	1	52.1267	36.0507	0.960659	0.0316264	0.980648	0.910056	0.973742	2	2	1.36874	1	-0.0317173	1	0.253304	0.217391	-0.0371977	-0.036971	0.200635	0.0208447	9.6252	Z>=3
DA243	Alan 51	burial_cemetery	Russia	CentralEasternEurope	Russia_IronAge_Alan	1533	Tooth	Selenomonas_sputigena	microbiome_oral	Bacteria	970	Selenomonas	69823	NA	GCF_000208405.1	2568361	1	7196	49218	1.17	1	5391	0.0913182	215878	0.084053	1	43.5064	38.0549	0.967419	0.0840528	0.974064	0.943736	0.980306	1	1	0.856798	0	-0.0510522	7	0.238318	0.220854	-0.042013	-0.0387902	0.18892	0.0158633	11.9092	Z>=3
DA245	Shamanka II	burial_cemetery	Russia	NorthAsia	Siberia_Neolithic_Kitoi	7940.5	Tooth	Selenomonas_sputigena	microbiome_oral	Bacteria	970	Selenomonas	69823	NA	GCF_000208405.1	2568361	1	213	1959	1.05	1	93	0.00207759	5319	0.002071	1	57.3763	35.6452	1.00233	0.00207097	1	0.983556	0.973201	1	NA	1.53763	1	-0.0456989	1	0.166667	0.103448	-0.0307972	-0.0144982	0.110913	0.0619299	1.79095	1.5<=Z<2
DA246	Shamanka II	burial_cemetery	Russia	NorthAsia	Siberia_Neolithic_Kitoi	7726.5	Tooth	Selenomonas_sputigena	microbiome_oral	Bacteria	970	Selenomonas	69823	NA	GCF_000208405.1	2568361	1	153	1567	1.09	1	84	0.00197207	5065	0.001972	1	60.2976	35.3214	1.00543	0.00197207	1	0.992551	0.970977	3	NA	1.75	2	-0.047619	2	0.148148	0.178571	-0.037037	-0.0446428	0.0984221	0.0529184	1.85989	1.5<=Z<2
DA27	Halvay, Kurgan 3, 3A, Kostanay	burial_kurgan	Kazakhstan	CentralAsia	Kazakhstan_Medieval_Hun	1591.5	Tooth	Selenomonas_sputigena	microbiome_oral	Bacteria	970	Selenomonas	69823	NA	GCF_000208405.1	2568361	1	4010	21476	2.04	1	1455	0.0299514	74630	0.029057	1	52.8729	36.1773	0.989148	0.0290574	0.990464	0.929389	0.974834	1	1	1.33058	0	-0.0445754	8	0.201456	0.156499	-0.0407978	-0.0279405	0.156641	0.0203501	7.69733	Z>=3
DA35	Lchascehn t 211_46	burial_tomb	Armenia	WesternAsia	Armenia_BronzeAge	3313.5	NA	Selenomonas_sputigena	microbiome_oral	Bacteria	970	Selenomonas	69823	NA	GCF_000208405.1	2568361	1	329	2445	1.53	1	134	0.00316583	8096	0.003152	1	60.6791	35.9478	1.00167	0.0031522	0.997888	0.997888	0.972451	1	1	1.67164	1	-0.0309168	1	0.071429	0.078947	-0.00535725	-0.005451	0.058899	0.0357003	1.64982	1.5<=Z<2
DA4	Grishkin Log 1	burial_cemetery	Russia	NorthAsia	Siberia_IronAge_Tagar	2816.5	Tooth	Selenomonas_sputigena	microbiome_oral	Bacteria	970	Selenomonas	69823	NA	GCF_000208405.1	2568361	1	1091	9797	1.25	1	551	0.0122218	30309	0.011801	1	56.971	34.6134	0.975832	0.0118009	0.987838	0.943841	0.971712	1	1	1.61162	0	-0.0391496	10	0.09375	0.137405	-0.0080265	-0.0201235	0.110311	0.0259364	4.25314	Z>=3
NEO162	Vasilyevskiy kordon 17	burial_cemetery	Russia	CentralEasternEurope	Russia_Neolithic	6681	Tooth	Selenomonas_sputigena	microbiome_oral	Bacteria	970	Selenomonas	69823	NA	GCF_000208405.1	2568361	1	1361	3339	2.1	1	192	0.0037522	9098	0.003542	1	50.1927	34.6979	0.949986	0.00354234	0.973656	0.960709	0.974785	2	1	1.26562	0	-0.0716146	4	0.175439	0.196429	-0.0269105	-0.0491072	0.141805	0.0460246	3.08106	Z>=3
NEO17	Hummervikholmen	loose	Norway	NorthernEurope	Norway_Mesolithic	9147	Tooth	Selenomonas_sputigena	microbiome_oral	Bacteria	970	Selenomonas	69823	NA	GCF_000208405.1	2568361	1	38339	128761	3.25	1	5399	0.151602	319329	0.124332	1	72.1239	33.7461	0.887814	0.124332	0.959151	0.923189	0.971492	1	1	2.05612	2	-0.0126286	1	0.333959	0.164073	-0.063433	-0.0266378	0.267462	0.0210585	12.7009	Z>=3
NEO173	Ksizovo 6	burial	Russia	CentralEasternEurope	Russia_Neolithic	6343	Tooth	Selenomonas_sputigena	microbiome_oral	Bacteria	970	Selenomonas	69823	NA	GCF_000208405.1	2568361	1	2541	10415	2.17	1	764	0.0144139	35543	0.013839	1	48.4581	35.966	0.971383	0.0138388	0.98847	0.952344	0.975717	1	1	1.1767	1	-0.0450636	1	0.320652	0.22449	-0.0631473	-0.040422	0.238273	0.0323052	7.37568	Z>=3
NEO23	Jorloese mose	loose_bog	Denmark	NorthernEurope	Denmark_Neolithic	5536	Tooth	Selenomonas_sputigena	microbiome_oral	Bacteria	970	Selenomonas	69823	NA	GCF_000208405.1	2568361	1	3049	15242	1.83	1	1159	0.0220386	54847	0.021355	1	48.8395	35.9603	0.984086	0.0213549	0.990314	0.945237	0.975992	1	1	1.17256	0	-0.0494268	6	0.283951	0.180645	-0.053661	-0.0323818	0.208312	0.023793	8.75515	Z>=3
NEO241	Ekven	burial_cemetery	Russia	NorthAsia	Siberia_IronAge_OldBeringStrait	1971	NA	Selenomonas_sputigena	microbiome_oral	Bacteria	970	Selenomonas	69823	NA	GCF_000208405.1	2568361	1	583	2392	2.01	1	124	0.0029221	6777	0.002639	1	60.5403	31.871	0.908488	0.00263865	0.948129	0.928584	0.966298	4	1	2.04032	2	-0.00604839	1	0.083333	0.142857	0.0170455	-0.0260988	0.089234	0.0571047	1.56264	1.5<=Z<2
NEO298	Ust'Belaya	burial	Russia	NorthAsia	Siberia_BronzeAge	4614	NA	Selenomonas_sputigena	microbiome_oral	Bacteria	970	Selenomonas	69823	NA	GCF_000208405.1	2568361	1	441	4362	1.17	1	196	0.00477931	12120	0.004719	1	62.6276	34.8214	0.994173	0.00471896	0.99598	0.981568	0.972627	1	1	1.71429	1	-0.0377551	1	0.134615	0.089286	-0.0102162	-0.00119475	0.111026	0.0439548	2.5259	2<=Z<3
NEO625	Banks tomb	burial_tomb	UK	WesternEurope	Britain_Neolithic_Megalithic	5080	Tooth	Selenomonas_sputigena	microbiome_oral	Bacteria	970	Selenomonas	69823	NA	GCF_000208405.1	2568361	1	2170	1200	10.9	1	72	0.00140596	3248	0.001265	1	50.1528	35.9444	0.904408	0.00126462	0.959481	0.950477	0.978676	1	NA	1.06944	0	-0.0833333	7	0.222222	0.190476	-0.0243055	-0.047619	0.140595	0.0819426	1.71578	1.5<=Z<2
NEO677	Vlasac	burial	Serbia	CentralEasternEurope	Serbia_Mesolithic	8676	Tooth	Selenomonas_sputigena	microbiome_oral	Bacteria	970	Selenomonas	69823	NA	GCF_000208405.1	2568361	1	9953	26739	3.64	2	1767	0.0355838	83624	0.032559	1	51.7272	35.6191	0.935542	0.0325593	0.979054	0.919458	0.975011	1	1	1.29259	1	-0.0362196	1	0.265659	0.198614	-0.046721	-0.031871	0.221529	0.0212839	10.4083	Z>=3
NEO904	Sjiderti 10	burial_tomb	Kazakhstan	CentralAsia	Kazakhstan_BronzeAge	3700	Tooth	Selenomonas_sputigena	microbiome_oral	Bacteria	970	Selenomonas	69823	NA	GCF_000208405.1	2568361	1	1517	5166	2.27	1	273	0.00594582	14729	0.005735	1	55.9451	35.2564	0.971746	0.00573479	0.988232	0.948273	0.976233	1	1	1.32967	1	-0.0512821	1	0.078652	0.116883	-0.004038	-0.014728	0.0667258	0.0275657	2.42061	2<=Z<3
NEO938	El Mazo	cave	Spain	SouthernEurope	Iberia_Mesolithic	7878	Tooth	Selenomonas_sputigena	microbiome_oral	Bacteria	970	Selenomonas	69823	NA	GCF_000208405.1	2568361	1	3112	14057	1.62	1	1018	0.0199026	45155	0.017581	1	50.221	35.8418	0.896167	0.0175813	0.959173	0.907848	0.9769	1	1	1.16012	0	-0.0467303	7	0.268775	0.196911	-0.0540357	-0.0369635	0.239377	0.0293317	8.16104	Z>=3
RISE145	Polwica	burial_cemetery	Poland	CentralEasternEurope	Poland_BronzeAge	4023	Tooth	Selenomonas_sputigena	microbiome_oral	Bacteria	970	Selenomonas	69823	NA	GCF_000208405.1	2568361	1	5383	4086	9.75	1	240	0.00528002	12824	0.004993	1	56.5042	33.2167	0.952384	0.00499307	0.985245	0.959553	0.968439	2	1	1.78333	2	-0.0283333	1	0.189873	0.186047	-0.0282375	-0.0229822	0.134791	0.039865	3.38119	Z>=3
RISE210	Aengamoellan	burial_tomb	Sweden	NorthernEurope	Sweden_BronzeAge	3312	Tooth	Selenomonas_sputigena	microbiome_oral	Bacteria	970	Selenomonas	69823	NA	GCF_000208405.1	2568361	1	2711	25306	1.27	2	1666	0.0347825	85074	0.033124	1	53.6267	37.1062	0.973315	0.0331238	0.982431	0.924319	0.977301	1	1	1.21729	0	-0.0462185	10	0.180633	0.17004	-0.027588	-0.03001	0.138553	0.0196199	7.06187	Z>=3
RISE274	Egedal mose	loose	Denmark	NorthernEurope	Denmark_IronAge	2036	Tooth	Selenomonas_sputigena	microbiome_oral	Bacteria	970	Selenomonas	69823	NA	GCF_000208405.1	2568361	1	3852	17186	2.52	1	1060	0.0226409	55699	0.021687	1	54.8623	37.3981	0.97309	0.0216866	0.986916	0.93965	0.978505	1	1	1.17925	0	-0.0544474	7	0.062706	0.048701	-0.0070015	-0.0029945	0.0557036	0.0143251	3.88853	Z>=3
RISE387	Bulanovo	burial_cemetery	Russia	CentralEasternEurope	Russia_BronzeAge	4249.5	Tooth	Selenomonas_sputigena	microbiome_oral	Bacteria	970	Selenomonas	69823	NA	GCF_000208405.1	2568361	1	6598	28829	1.89	1	984	0.0236201	57861	0.022528	1	61.6738	33.6291	0.969392	0.0225284	0.983923	0.933978	0.967489	2	1	2.00508	2	-0.0185185	1	0.181208	0.202128	-0.0275085	-0.0333753	0.117486	0.0215661	5.44771	Z>=3
RISE391	Tanabergen II	burial_kurgan	Kazakhstan	CentralAsia	Kazakhstan_BronzeAge	3953.5	Tooth	Selenomonas_sputigena	microbiome_oral	Bacteria	970	Selenomonas	69823	NA	GCF_000208405.1	2568361	1	2539	8428	2.23	1	302	0.00680979	17284	0.00673	1	57.9305	33.9371	0.996092	0.00672958	0.99407	0.966025	0.967019	1	1	1.9106	2	-0.0206954	1	0.129032	0.168831	-0.00203825	-0.0150992	0.120247	0.0347139	3.46395	Z>=3
RISE394	Bulanovo	burial_cemetery	Russia	CentralEasternEurope	Russia_BronzeAge_Sintashta	3801.5	Tooth	Selenomonas_sputigena	microbiome_oral	Bacteria	970	Selenomonas	69823	NA	GCF_000208405.1	2568361	1	16028	79725	1.73	1	3858	0.0790971	182310	0.070983	1	52.6778	35.7068	0.937554	0.070983	0.969552	0.921614	0.974079	1	1	1.36547	1	-0.0281752	1	0.119454	0.16443	-0.0182355	-0.0328958	0.093913	0.0111999	8.38515	Z>=3
RISE413	Nerquin Getashen	burial	Armenia	WesternAsia	Armenia_BronzeAge	3752	Tooth	Selenomonas_sputigena	microbiome_oral	Bacteria	970	Selenomonas	69823	NA	GCF_000208405.1	2568361	1	63692	101181	6.53	2	5707	0.126257	284753	0.11087	1	56.8253	36.317	0.938915	0.11087	0.96778	0.941112	0.974906	1	1	1.42597	0	-0.0281791	11	0.149445	0.157803	-0.0211605	-0.024523	0.118775	0.0103991	11.4216	Z>=3
RISE434	Tiefbrunn	burial	Germany	WesternEurope	Germany_BronzeAge	4705	Tooth	Selenomonas_sputigena	microbiome_oral	Bacteria	970	Selenomonas	69823	NA	GCF_000208405.1	2568361	1	1354	3074	2.07	1	233	0.00444992	9572	0.003727	1	49.0558	33.4592	0.843166	0.00372689	0.929579	0.902216	0.968329	1	1	1.55365	1	-0.0343348	1	0.180328	0.164384	-0.0358228	-0.0324752	0.14888	0.0440542	3.37948	Z>=3
RISE446	Bergrheinfeld	burial_cemetery	Germany	WesternEurope	Germany_Neolithic_CWC	4597	Tooth	Selenomonas_sputigena	microbiome_oral	Bacteria	970	Selenomonas	69823	NA	GCF_000208405.1	2568361	1	3433	3459	6.04	1	184	0.00388458	8671	0.003376	1	54.2283	33.9946	0.874665	0.00337608	0.931895	0.923226	0.968631	1	1	1.70109	1	-0.0235507	1	0.258621	0.142857	-0.0564585	-0.0357143	0.164826	0.0474239	3.47558	Z>=3
RISE523	Kapova cave	cave	Russia	CentralEasternEurope	Russia_BronzeAge_Mezhovskaya	3448	Tooth	Selenomonas_sputigena	microbiome_oral	Bacteria	970	Selenomonas	69823	NA	GCF_000208405.1	2568361	1	558	2308	1.28	1	330	0.00515854	11283	0.004393	1	40.1485	36.5818	0.857618	0.00439307	0.936819	0.916617	0.976149	1	1	0.957576	0	-0.0793939	5	0.195122	0.144737	-0.041534	-0.0275635	0.118492	0.0382653	3.0966	Z>=3
RISE550	Peschany V	burial_kurgan	Russia	CentralEasternEurope	Russia_BronzeAge_Yamnaya	4934.5	Tooth	Selenomonas_sputigena	microbiome_oral	Bacteria	970	Selenomonas	69823	NA	GCF_000208405.1	2568361	1	1032	3481	2.12	1	229	0.00453129	9919	0.003862	1	50.821	35.8341	0.858052	0.003862	0.923485	0.904601	0.974222	2	1	1.31004	1	-0.0567686	1	0.121212	0.096774	-0.0228402	-0.0190915	0.111282	0.036563	3.04358	Z>=3
RISE588	Plastunovsy-I	burial_cemetery	Russia	CentralEasternEurope	Russia_BronzeAge	4742.5	Tooth	Selenomonas_sputigena	microbiome_oral	Bacteria	970	Selenomonas	69823	NA	GCF_000208405.1	2568361	1	935	3478	1.02	1	630	0.00859536	21849	0.008507	1	35.0413	37.7556	0.998429	0.00850698	0.995775	0.961114	0.978936	1	1	0.738095	0	-0.149206	3	0.645669	0.518868	-0.144751	-0.123764	0.513593	0.039172	13.1112	Z>=3
RISE601	Verh-Uimon	burial_kurgan	Russia	NorthAsia	Siberia_IronAge	2450	Tooth	Selenomonas_sputigena	microbiome_oral	Bacteria	970	Selenomonas	69823	NA	GCF_000208405.1	2568361	1	368	2549	1.69	1	86	0.00206357	5189	0.00202	1	61.6279	35.3721	0.984282	0.00202035	0.992762	0.973302	0.973019	1	NA	1.66279	1	-0.0261628	1	0.086957	0.117647	-0.00785025	-0.0213473	0.100773	0.0626901	1.60748	1.5<=Z<2
RISE664	Okunev Ulus	burial_cemetery	Russia	NorthAsia	Siberia_BronzeAge_Okunevo	4282.5	Tooth	Selenomonas_sputigena	microbiome_oral	Bacteria	970	Selenomonas	69823	NA	GCF_000208405.1	2568361	1	171	1191	1.06	1	121	0.00210368	5374	0.002092	1	44.6529	37.2231	0.999953	0.00209238	0.991931	0.985666	0.97816	1	1	0.975207	0	-0.0971074	4	0.071429	0.181818	-0.00172825	-0.0142045	0.104959	0.0533892	1.96593	1.5<=Z<2
RISE71	Falshoej	burial_tomb	Denmark	NorthernEurope	Denmark_Neolithic	4059.5	Tooth	Selenomonas_sputigena	microbiome_oral	Bacteria	970	Selenomonas	69823	NA	GCF_000208405.1	2568361	1	3967	2913	9.88	1	228	0.00441916	9833	0.003829	1	49.7807	35.7237	0.872258	0.00382851	0.948236	0.928078	0.97489	1	1	1.25	0	-0.0555556	8	0.083333	0.085714	-0.0136905	-0.0175222	0.0605891	0.0319895	1.89403	1.5<=Z<2
RISE99	L Beddinge 56	burial	Sweden	NorthernEurope	Sweden_BronzeAge	4064	Tooth	Selenomonas_sputigena	microbiome_oral	Bacteria	970	Selenomonas	69823	NA	GCF_000208405.1	2568361	1	1740	13735	1.1	1	1087	0.0203254	50053	0.019488	1	48.0304	35.828	0.972913	0.0194883	0.986147	0.938678	0.974219	1	1	1.23827	0	-0.0553511	6	0.233962	0.218241	-0.0436757	-0.033498	0.160735	0.0260462	6.17115	Z>=3
VK108	Ljungbacka	burial_cemetery	Sweden	NorthernEurope	Sweden_VikingAge	850	Tooth	Selenomonas_sputigena	microbiome_oral	Bacteria	970	Selenomonas	69823	NA	GCF_000208405.1	2568361	1	1365	1632	6.05	1	133	0.00267758	6795	0.002646	1	51.7068	35.6692	0.993959	0.00264566	0.995737	0.982949	0.971499	3	1	1.47368	1	-0.0426065	1	0.166667	0.205882	-0.0113638	-0.008367	0.194493	0.0682537	2.84956	2<=Z<3
VK122	Iceland	burial_cemetery	Iceland	NorthernEurope	Iceland_VikingAge	750	Tooth	Selenomonas_sputigena	microbiome_oral	Bacteria	970	Selenomonas	69823	NA	GCF_000208405.1	2568361	1	368	2824	1.23	2	141	0.00330444	8448	0.003289	1	60.1915	32.3688	1.00144	0.00328926	0.996027	0.975409	0.96583	2	1	2.05674	2	-0.0192503	1	0.225	0.15625	-0.05625	-0.0390625	0.217048	0.065934	3.2919	Z>=3
VK123	Iceland	burial_cemetery	Iceland	NorthernEurope	Iceland_VikingAge	750	Tooth	Selenomonas_sputigena	microbiome_oral	Bacteria	970	Selenomonas	69823	NA	GCF_000208405.1	2568361	1	847	4339	2.18	1	223	0.00513323	13106	0.005103	1	59.1256	35.6816	1.00113	0.00510287	0.995401	0.970672	0.971483	2	1	1.6861	0	-0.0358744	2	0.144928	0.112903	-0.0130837	-0.0123527	0.140695	0.0423271	3.32398	Z>=3
VK230	Iceland	burial_cemetery	Iceland	NorthernEurope	Iceland_VikingAge	750	Tooth	Selenomonas_sputigena	microbiome_oral	Bacteria	970	Selenomonas	69823	NA	GCF_000208405.1	2568361	1	285	2615	1.09	1	146	0.00314909	7991	0.003111	1	55.3973	37.4452	0.993891	0.00311132	0.99166	0.958299	0.97589	1	1	1.33562	0	-0.0440313	10	0.131579	0.108108	-0.0228947	-0.0184062	0.135206	0.0524935	2.57567	2<=Z<3
VK372	Galgedil	burial_cemetery	Denmark	NorthernEurope	VikingAge	900	Tooth	Selenomonas_sputigena	microbiome_oral	Bacteria	970	Selenomonas	69823	NA	GCF_000208405.1	2568361	1	3863	29676	1.62	2	1843	0.0401065	100059	0.038958	1	55.8947	35.8139	0.99541	0.0389583	0.990145	0.926835	0.974334	1	1	1.43462	1	-0.0339799	1	0.207024	0.218	-0.0282385	-0.037658	0.181468	0.0189663	9.56791	Z>=3
VK437	Gotland_Frojel-02303	burial_cemetery	Sweden	NorthernEurope	Sweden_VikingAge	975	Tooth	Selenomonas_sputigena	microbiome_oral	Bacteria	970	Selenomonas	69823	NA	GCF_000208405.1	2568361	1	1026	12948	1.18	1	678	0.0158385	39930	0.015547	1	59.9985	37.3451	0.993819	0.0155469	0.993922	0.959742	0.978318	1	1	1.30088	0	-0.0575221	6	0.098361	0.079096	-0.0078305	-0.0127515	0.0974801	0.0231052	4.21898	Z>=3
VK441	Gotland_Frojel-032A98	burial_cemetery	Sweden	NorthernEurope	Sweden_VikingAge	975	Tooth	Selenomonas_sputigena	microbiome_oral	Bacteria	970	Selenomonas	69823	NA	GCF_000208405.1	2568361	1	1925	23064	1.09	1	1492	0.0313885	78143	0.030425	1	54.0362	37.4055	0.989004	0.0304252	0.990447	0.93836	0.978219	2	2	1.17694	0	-0.048006	8	0.15625	0.113158	-0.0222558	-0.0145737	0.143943	0.0191981	7.49778	Z>=3
VK455	Gotland_Frojel	burial_cemetery	Sweden	NorthernEurope	Sweden_VikingAge	975	Tooth	Selenomonas_sputigena	microbiome_oral	Bacteria	970	Selenomonas	69823	NA	GCF_000208405.1	2568361	1	926	9158	1.49	1	486	0.0114104	28712	0.011179	1	60.3025	36.5988	0.989733	0.0111791	0.99585	0.964704	0.976422	4	3	1.42181	0	-0.0464433	8	0.082278	0.058333	-0.00575475	-0.00132575	0.0680581	0.0207709	3.27661	Z>=3
VK46	Faroe	burial_cemetery	Faroes	NorthernEurope	Faroe_Historical	250	Tooth	Selenomonas_sputigena	microbiome_oral	Bacteria	970	Selenomonas	69823	NA	GCF_000208405.1	2568361	1	42186	305256	1.84	1	20183	0.480048	860850	0.335175	1	61.0914	36.3494	0.883092	0.335175	0.931719	0.962312	0.973642	1	1	1.61027	0	-0.0204203	8	0.146565	0.138745	-0.0186755	-0.0179053	0.118685	0.00693789	17.1067	Z>=3
VK50	Gotland_Kopparsvik	burial_cemetery	Sweden	NorthernEurope	Sweden_VikingAge	975	Bone_petrous	Selenomonas_sputigena	microbiome_oral	Bacteria	970	Selenomonas	69823	NA	GCF_000208405.1	2568361	1	2237	27737	1.12	1	1599	0.035919	88959	0.034636	1	57.6961	36.9737	0.986097	0.0346365	0.988922	0.939037	0.975676	1	1	1.40338	1	-0.0299562	1	0.143434	0.169265	-0.0232212	-0.0204413	0.125418	0.0167821	7.47331	Z>=3
VK6	Greenland	burial_cemetery	Greenland	NorthernEurope	Greenland_VikingAge	850	Tooth	Selenomonas_sputigena	microbiome_oral	Bacteria	970	Selenomonas	69823	NA	GCF_000208405.1	2568361	1	1131	2547	2.11	1	234	0.00404538	9417	0.003667	1	44.4017	35.2863	0.912367	0.00366654	0.961982	0.928629	0.972377	1	1	1.2265	0	-0.0726496	4	0.106061	0.109091	-0.0265153	-0.022465	0.0839264	0.0339913	2.46906	2<=Z<3
VK99	Iceland	burial_cemetery	Iceland	NorthernEurope	Iceland_VikingAge	750	Tooth	Selenomonas_sputigena	microbiome_oral	Bacteria	970	Selenomonas	69823	NA	GCF_000208405.1	2568361	1	517	2293	1.39	1	246	0.00414233	9661	0.003762	1	43.248	36.5	0.914141	0.00376154	0.965848	0.938512	0.976878	1	1	1	0	-0.0780488	7	0.032258	0.092308	0.0072415	-0.007452	0.0864634	0.0345288	2.5041	2<=Z<3
100747T	Tjaerby, Randers	burial_cemetery	Denmark	NorthernEurope	Denmark_Medieval	650	Tooth	Serratia_fonticola	environment_pathogen	Bacteria	613	Serratia	47917	NA	GCF_001514455.1	6325799	3	1099	12388	1.27	1	1134	0.00960037	59971	0.00948	0.666667	53.5564	39.2866	0.995147	0.00948038	0.997393	0.977467	0.982975	1	1	0.911817	0	-0.0458554	7	0.116129	0.103448	-0.025126	-0.0172742	0.0874268	0.0175754	4.97438	Z>=3
DA72	Kurgan nr. 7, Baskya 2	burial_kurgan	Kyrgyzstan	CentralAsia	Kyrgyzstan_IronAge_Hun	1681	Tooth	Serratia_fonticola	environment_pathogen	Bacteria	613	Serratia	47917	NA	GCF_005489985.1	5747416	1	6974	53351	1.05	1	8939	0.0687537	374140	0.065097	1	44.2068	38.0817	0.982454	0.0650971	0.983632	0.946975	0.979978	1	1	0.88511	0	-0.0493095	7	0.156592	0.15726	-0.0255315	-0.0258813	0.120075	0.009825	12.2214	Z>=3
DA80	Kurgan nr. 5 (individ. 2 out of three individuals buried together, individual 3. is a child), Baskya 2	burial_kurgan	Kyrgyzstan	CentralAsia	Kyrgyzstan_IronAge_Hun	1673	Tooth	Serratia_fonticola	environment_pathogen	Bacteria	613	Serratia	47917	NA	GCF_002588845.1	5725385	1	86	211	1.82	2	50	0.000381983	2152	0.000376	1	43.74	35.84	0.987353	0.00037587	0.992913	0.992913	0.973022	1	NA	1.18	1	-0.06	1	0.133333	0.285714	0.0083335	-0.0714285	0.133457	0.0754793	1.76813	1.5<=Z<2
NEO265	Lysa Gora	burial_cemetery	Ukraine	CentralEasternEurope	Ukraine_Neolithic	5535	Tooth	Serratia_fonticola	environment_pathogen	Bacteria	613	Serratia	47917	NA	GCF_001006005.1	6000511	1	250	1306	1.24	2	283	0.00226481	13307	0.002218	1	48.0212	38.2261	0.983228	0.00221764	0.994794	0.985249	0.983076	1	1	0.812721	0	-0.0954064	8	0.283784	0.298507	-0.0446302	-0.0662935	0.200051	0.0445321	4.49227	Z>=3
NEO31	Hindby mosse	NA	Sweden	NorthernEurope	Sweden_Historical	210.5	Tooth	Serratia_fonticola	environment_pathogen	Bacteria	613	Serratia	47917	NA	GCF_001514455.1	6325799	3	814	2815	1.56	1	746	0.00461048	28519	0.004508	1	39.0979	36.8217	0.982928	0.00450836	0.993819	0.970109	0.979463	2	2	0.802949	0	-0.131814	3	0.08284	0.056497	-0.0102057	-0.004865	0.0667035	0.0176984	3.76889	Z>=3
NEO52	Vattenledningen	burial_cemetery	Sweden	NorthernEurope	Sweden_Neolithic	3766	Tooth	Serratia_fonticola	environment_pathogen	Bacteria	613	Serratia	47917	NA	GCF_001006005.1	6000511	1	28680	214388	1.48	1	44810	0.385737	1802581	0.300405	1	51.6565	37.6726	0.941284	0.300405	0.948337	0.975442	0.980745	1	1	0.994644	0	-0.03465	7	0.322242	0.271446	-0.0609012	-0.0523897	0.250418	0.0166434	15.046	Z>=3
NEO679	Skateholm I	burial_cemetery	Sweden	NorthernEurope	Sweden_Mesolithic	6907	Tooth	Serratia_fonticola	environment_pathogen	Bacteria	613	Serratia	47917	NA	GCF_005489985.1	5747416	1	1019	5525	1.14	1	916	0.00673207	38277	0.00666	1	42.2402	36.9498	0.995382	0.00665986	0.995743	0.976073	0.977928	1	1	0.932314	1	-0.0633188	1	0.350711	0.306977	-0.0784185	-0.0624585	0.25045	0.0381394	6.5667	Z>=3
NEO70	Bazaiha	burial_cemetery	Russia	NorthAsia	Siberia_BronzeAge	2752	Tooth	Serratia_fonticola	environment_pathogen	Bacteria	613	Serratia	47917	NA	GCF_005489985.1	5747416	1	53	232	1.07	2	56	0.000354942	1880	0.000327	1	36.4286	35.3571	0.923996	0.000327104	0.963101	0.963101	0.972549	1	NA	1	0	-0.107143	3	0.285714	0.4	-0.0214285	-0.1	0.163078	0.0874416	1.865	1.5<=Z<2
NEO82	Okunevo 7	burial_cemetery	Russia	NorthAsia	Siberia_Historical	643	Tooth	Serratia_fonticola	environment_pathogen	Bacteria	613	Serratia	47917	NA	GCF_002588845.1	5725385	1	306	1138	1.13	1	690	0.00508926	26880	0.004695	1	42.2304	33.4928	0.927536	0.00469488	0.976675	0.940429	0.967672	2	2	1.36522	2	-0.0452174	1	0.068493	0.089744	-0.005299	-0.00966225	0.0522529	0.0182444	2.86405	2<=Z<3
NEO830	Fontenoce	burial	Italy	SouthernEurope	Italy_Neolithic	5393	Tooth	Serratia_fonticola	environment_pathogen	Bacteria	613	Serratia	47917	NA	GCF_001006005.1	6000511	1	373	1560	1.57	1	353	0.0027236	15011	0.002502	1	46.2975	35.9405	0.922502	0.00250162	0.964144	0.955858	0.976381	2	2	1.09348	1	-0.0729462	1	0.288889	0.255556	-0.0603175	-0.0448672	0.263277	0.0478982	5.49659	Z>=3
NEO856	Nederst	burial	Denmark	NorthernEurope	Denmark_Mesolithic	6778	Tooth	Serratia_fonticola	environment_pathogen	Bacteria	613	Serratia	47917	NA	GCF_001006005.1	6000511	1	1433	12738	1.26	1	1861	0.0178906	105875	0.017644	1	57.6873	37.3799	0.997889	0.0176443	0.995213	0.967368	0.980169	1	1	1.14401	0	-0.0446668	7	0.30315	0.255187	-0.0600675	-0.0515658	0.248539	0.0224972	11.0475	Z>=3
NEO934	Gammellung	loose_bog	Denmark	NorthernEurope	Denmark_Neolithic	3834	Tooth	Serratia_fonticola	environment_pathogen	Bacteria	613	Serratia	47917	NA	GCF_001006005.1	6000511	1	468	990	1.89	1	243	0.0015912	9198	0.001533	1	39.2922	38.1276	0.966931	0.00153287	0.990261	0.986107	0.983871	1	1	0.633745	0	-0.174211	3	0.285714	0.272727	-0.055471	-0.0636363	0.261315	0.0540019	4.83899	Z>=3
RISE435	Tiefbrunn	burial	Germany	WesternEurope	Germany_BronzeAge	4630.5	Tooth	Serratia_fonticola	environment_pathogen	Bacteria	613	Serratia	47917	NA	GCF_005489985.1	5747416	1	4318	8472	3.7	1	1142	0.00829016	46928	0.008165	1	41.7338	38.3765	0.991734	0.00816506	0.995172	0.973034	0.982375	1	1	0.735552	0	-0.0726795	14	0.333333	0.300699	-0.077451	-0.0701948	0.276566	0.0291947	9.47315	Z>=3
RISE482	Erd 4	loose_settlement	Hungary	CentralEasternEurope	Hungary_BronzeAge	3550	Bone_other	Serratia_fonticola	environment_pathogen	Bacteria	613	Serratia	47917	NA	GCF_001006005.1	6000511	1	1261	4225	3.28	1	258	0.00372652	22040	0.003673	1	86.6705	38.2558	0.990282	0.00367302	0.996129	0.989958	0.97925	1	1	1.79845	0	-0.0300388	2	0.183099	0.092308	-0.0224415	-0.0165835	0.189438	0.0490782	3.85992	Z>=3
RISE671	Verkhni Askiz	burial_kurgan	Russia	NorthAsia	Siberia_BronzeAge_Okunevo	4300	Tooth	Serratia_fonticola	environment_pathogen	Bacteria	613	Serratia	47917	NA	GCF_002588845.1	5725385	1	1125	759	4.66	2	182	0.00135589	6868	0.0012	1	42.6538	34.5385	0.888171	0.00119957	0.950103	0.943695	0.968569	2	2	1.34066	1	-0.0353218	1	0.173913	0.172414	-0.0434783	-0.0431035	0.168052	0.0521774	3.22079	Z>=3
VK51	Gotland_Kopparsvik	burial_cemetery	Sweden	NorthernEurope	Sweden_VikingAge	975	Tooth	Serratia_fonticola	environment_pathogen	Bacteria	613	Serratia	47917	NA	GCF_001006005.1	6000511	1	371	1743	1.58	1	434	0.00337588	19876	0.003312	1	46.6751	38.0829	0.985527	0.00331238	0.99349	0.981823	0.982821	1	1	0.801843	0	-0.0981567	5	0.151515	0.092593	-0.0378788	-0.0109532	0.128357	0.0322756	3.9769	Z>=3
CGG_2_20777	Mai Da Dieu	NA	Vietnam	SoutheastAsia	Vietnam_Neolithic	2264.5	Bone_petrous	Serratia_liquefaciens	environment_pathogen	Bacteria	613	Serratia	614	NA	GCF_000422085.1	5282719	2	63	982	1.07	2	161	0.00183296	8783	0.001663	1	60.1429	36.323	0.910878	0.00166259	0.941129	0.929531	0.980998	2	1	1.14286	0	-0.0791925	5	0.021277	0.025	0.0129735	-0.00625	0.0531575	0.0315809	1.68322	1.5<=Z<2
DA11	Kurgan Borli, Osakarovskij	burial_kurgan	Kazakhstan	CentralAsia	Kazakhstan_IronAge_Saka	2697.5	Tooth	Serratia_liquefaciens	environment_pathogen	Bacteria	613	Serratia	614	NA	GCF_001559135.2	5284740	1	1684	9015	1.21	1	4925	0.0361647	170046	0.032177	1	38.8083	39.7216	0.908644	0.0321768	0.97376	0.915041	0.985591	1	1	0.559188	0	-0.0593503	7	0.279626	0.291022	-0.0556075	-0.0633698	0.220891	0.0215431	10.2535	Z>=3
DA112	Lovosice 2	burial_cemetery	CzechRepublic	CentralEasternEurope	Czech_IronAge_Hallstatt	2661	NA	Serratia_liquefaciens	environment_pathogen	Bacteria	613	Serratia	614	NA	GCF_000422085.1	5282719	2	251	1068	1.31	2	617	0.00468547	22816	0.004319	1	40.1167	36.1734	0.926766	0.00431899	0.976127	0.963361	0.976083	1	1	0.959481	0	-0.0777958	9	0.3	0.271523	-0.056405	-0.0445757	0.232988	0.0334495	6.96537	Z>=3
DA13	Taldy 2, Kurgan 5, Karkarali	burial_kurgan	Kazakhstan	CentralAsia	Kazakhstan_IronAge_Saka	2667	Tooth	Serratia_liquefaciens	environment_pathogen	Bacteria	613	Serratia	614	NA	GCF_000422085.1	5282719	2	1706	18554	1.09	1	6179	0.0728367	368706	0.069795	1	62.2745	36.9783	0.99659	0.0697947	0.989654	0.939013	0.976517	2	2	1.46237	1	-0.023008	1	0.174515	0.143992	-0.0280793	-0.0229335	0.121863	0.0122176	9.97438	Z>=3
DA4	Grishkin Log 1	burial_cemetery	Russia	NorthAsia	Siberia_IronAge_Tagar	2816.5	Tooth	Serratia_liquefaciens	environment_pathogen	Bacteria	613	Serratia	614	NA	GCF_000422085.1	5282719	2	474	4319	1.22	1	1790	0.0174899	91322	0.017287	1	51.6179	37.8844	1.00011	0.0172869	0.996691	0.970137	0.979144	2	2	1.07654	0	-0.0435133	7	0.15528	0.13948	-0.0254167	-0.0191695	0.121112	0.0161381	7.50473	Z>=3
MA2203	Kalehoyuk	burial	Turkey	WesternAsia	Anatolia_BronzeAge_OldHittite	3800	NA	Serratia_liquefaciens	environment_pathogen	Bacteria	613	Serratia	614	NA	GCF_000975245.1	5326657	1	67	876	1.08	1	148	0.00171721	8144	0.001529	1	61.8243	36.1216	0.893958	0.00152891	0.92375	0.918127	0.978033	2	2	1.35811	1	-0.0461712	1	0.045455	0.025	-0.0113638	-0.00625	0.069764	0.0379458	1.83852	1.5<=Z<2
NEO229	Ust'Belaya	burial	Russia	NorthAsia	Siberia_Neolithic	6586	NA	Serratia_liquefaciens	environment_pathogen	Bacteria	613	Serratia	614	NA	GCF_001559135.2	5284740	1	3895	34162	1.18	1	7903	0.0826854	415457	0.078614	1	55.2929	36.9829	0.993586	0.0786145	0.987216	0.9544	0.976175	1	1	1.31735	0	-0.0304257	7	0.229667	0.20263	-0.0336072	-0.0303623	0.168285	0.0124334	13.535	Z>=3
NEO240	Devil's Gate Cave	cave	Russia	NorthAsia	Siberia_Neolithic_Amur	7507.5	Bone_other	Serratia_liquefaciens	environment_pathogen	Bacteria	613	Serratia	614	NA	GCF_000422085.1	5282719	2	413	1846	1.81	1	530	0.00531279	27507	0.005207	1	52.9604	35.4302	0.98569	0.00520698	0.991605	0.977168	0.973494	1	1	1.40377	1	-0.0440252	1	0.171233	0.211679	-0.020081	-0.0320865	0.146615	0.0305869	4.79341	Z>=3
NEO627	Banks tomb	burial_tomb	UK	WesternEurope	Britain_Neolithic_Megalithic	5132	Tooth	Serratia_liquefaciens	environment_pathogen	Bacteria	613	Serratia	614	NA	GCF_000422085.1	5282719	2	260	770	2.24	2	136	0.00151191	6910	0.001308	1	58.7279	34.3162	0.868425	0.00130804	0.921542	0.910022	0.976086	1	1	1.40441	2	-0.0470588	1	0.05	0.026316	-0.00492425	0.0119395	0.0619852	0.0363035	1.70742	1.5<=Z<2
NEO64	Itkul	burial_cemetery	Russia	NorthAsia	Siberia_Neolithic	6050	Tooth	Serratia_liquefaciens	environment_pathogen	Bacteria	613	Serratia	614	NA	GCF_001559135.2	5284740	1	161	862	1.1	2	445	0.00334208	16590	0.003139	1	39.6899	38.3798	0.943635	0.00313923	0.977201	0.970325	0.982845	1	1	0.680899	0	-0.164045	3	0.252747	0.211765	-0.0468825	-0.0335237	0.174732	0.036796	4.74866	Z>=3
NEO912	Vengerovo-2	burial_tomb	Russia	NorthAsia	Siberia_Neolithic	5536	Tooth	Serratia_liquefaciens	environment_pathogen	Bacteria	613	Serratia	614	NA	GCF_000422085.1	5282719	2	624612	1043025	9.51	1	796433	9.86318	4836628	0.915557	1	65.4243	37.6501	0.918397	0.746713	0.981874	0.98843	0.980866	1	1	1.25183	0	-0.0215289	7	0.213335	0.199521	-0.038991	-0.0375477	0.171607	0.0091696	18.7147	Z>=3
NEO922	Vengerovo-2	burial_tomb	Russia	NorthAsia	Siberia_Neolithic	7549	Tooth	Serratia_liquefaciens	environment_pathogen	Bacteria	613	Serratia	614	NA	GCF_001559135.2	5284740	1	29983	33022	5.44	1	20092	0.14712	634713	0.120103	1	38.6971	38.798	0.880521	0.120103	0.959573	0.971798	0.984336	1	1	0.606162	0	-0.0527872	6	0.377979	0.403308	-0.080317	-0.090446	0.316836	0.0141279	22.4262	Z>=3
VK214	Gerdrup	burial	Denmark	NorthernEurope	BronzeAge	3782	Tooth	Serratia_liquefaciens	environment_pathogen	Bacteria	613	Serratia	614	NA	GCF_000422085.1	5282719	2	307	1581	1.33	1	1073	0.00841461	44287	0.008383	1	41.4287	38.2805	1.00349	0.00838337	0.997223	0.978474	0.980519	2	2	0.807083	0	-0.0647051	6	0.348548	0.351931	-0.0738038	-0.0723577	0.270123	0.0300448	8.99066	Z>=3
VK30	Varnhem	burial_cemetery	Sweden	NorthernEurope	Sweden_VikingAge	800	Tooth	Serratia_liquefaciens	environment_pathogen	Bacteria	613	Serratia	614	NA	GCF_001559135.2	5284740	1	33613	290771	1.35	1	92926	0.910506	2756680	0.52163	1	51.7834	39.0717	0.875382	0.52163	0.9598	0.986951	0.982477	1	1	0.907421	0	-0.0273114	7	0.190465	0.191499	-0.0351695	-0.0340027	0.141151	0.011347	12.4395	Z>=3
NEO492	Vasilevka-I	burial_cemetery	Ukraine	CentralEasternEurope	Ukraine_Mesolithic	10655	Bone_petrous	Serratia_marcescens	environment_pathogen	Bacteria	613	Serratia	615	NA	GCF_003186475.1	5059456	1	2783	1488	7.46	1	86	0.000668056	2783	0.00055	1	39.3023	32.6047	0.827505	0.000550059	0.922159	0.91854	0.970118	1	NA	1.17442	1	0.0872093	1	0.136364	0.125	-0.034091	-0.03125	0.0950046	0.0552289	1.7202	1.5<=Z<2
NEO494	Vasilevka-I	burial_cemetery	Ukraine	CentralEasternEurope	Ukraine_Mesolithic	10741	Bone_petrous	Serratia_marcescens	environment_pathogen	Bacteria	613	Serratia	615	NA	GCF_003186475.1	5059456	1	1535	1473	4	1	94	0.000723793	3056	0.000604	1	38.9574	33.3191	0.838794	0.000604018	0.935712	0.92922	0.96805	4	NA	1.24468	1	-0.0292553	1	0.1	0.130435	0	-0.0326087	0.0810811	0.0517604	1.56647	1.5<=Z<2
NEO595	Pandebjerg	loose	Denmark	NorthernEurope	Denmark_Neolithic	5545	Tooth	Serratia_marcescens	environment_pathogen	Bacteria	613	Serratia	615	NA	GCF_003186475.1	5059456	1	2597	2873	3.8	1	142	0.00137268	5624	0.001112	1	48.9155	31.1056	0.814536	0.00111158	0.927621	0.908363	0.967031	6	1	1.61268	2	-0.0176056	1	0.076923	0.04878	-0.013796	-0.012195	0.101946	0.0465981	2.18776	2<=Z<3
NEO860	Mosede Mose	loose_bog	Denmark	NorthernEurope	Denmark_Neolithic	3667	Tooth	Serratia_marcescens	environment_pathogen	Bacteria	613	Serratia	615	NA	GCF_003186475.1	5059456	1	3497	1091	20.3	1	111	0.00146024	6087	0.001203	1	66.5586	36.4144	0.828391	0.00120309	0.938006	0.935354	0.978073	3	1	1.45946	1	-0.037323	1	0.020833	0.030303	0.004051	-0.00757575	0.0733531	0.0380394	1.92835	1.5<=Z<2
RISE373	Szoreg - C (Sziv Utca)	burial_cemetery	Hungary	CentralEasternEurope	Hungary_BronzeAge_Maros	3741	Tooth	Serratia_marcescens	environment_pathogen	Bacteria	613	Serratia	615	NA	GCF_002947235.1	5495515	2	7788	3804	10.7	1	176	0.00208406	10825	0.00197	1	65.0739	31.6932	0.951185	0.00196979	0.974773	0.968105	0.966035	6	6	2.21023	2	-0.0160985	1	0.074074	0.083333	-0.005005	-0.0074405	0.075476	0.0345012	2.18764	2<=Z<3
VK92	Lejre	burial_cemetery	Denmark	NorthernEurope	VikingAge	1075	Tooth	Serratia_marcescens	environment_pathogen	Bacteria	613	Serratia	615	NA	GCF_003186475.1	5059456	1	778	1527	2.27	1	164	0.00152665	6986	0.001381	1	47.1098	33.0122	0.909625	0.00138078	0.960324	0.955352	0.965571	9	5	1.62195	1	-0.0243902	1	0.029412	0.136364	-0.0004085	-0.027512	0.0558371	0.0308049	1.81261	1.5<=Z<2
NEO603	Sao Paulo 2	burial_tomb	Portugal	SouthernEurope	Iberia_Neolithic	4337	Tooth	Serratia_odorifera	environment_pathogen	Bacteria	613	Serratia	618	NA	GCF_900635445.1	5272556	1	647	1483	1.99	1	131	0.00112223	5601	0.001062	1	45.1679	36.1069	0.950092	0.00106229	0.981815	0.979645	0.978029	3	1	0.992366	0	-0.109415	3	0.348837	0.459459	-0.0472093	-0.106244	0.282129	0.0661879	4.26254	Z>=3
RISE396	Kapan	burial	Armenia	WesternAsia	Armenia_BronzeAge	3014.5	Mixed	Serratia_odorifera	environment_pathogen	Bacteria	613	Serratia	618	NA	GCF_900635445.1	5272556	1	9830	47584	4.59	1	1679	0.0220428	113755	0.021575	1	69.2257	39.3288	0.992977	0.0215749	0.994552	0.969933	0.986269	1	1	0.950566	0	-0.0388128	7	0.231499	0.154786	-0.0466808	-0.0301678	0.19525	0.0224936	8.68026	Z>=3
DA345	Ust'-Ida	burial_cemetery	Russia	NorthAsia	Siberia_Neolithic_Isakovo	5455.5	Tooth	Serratia_plymuthica	environment_pathogen	Bacteria	613	Serratia	82996	NA	GCF_000261045.2	5474685	1	146	840	1.06	1	176	0.00126692	6936	0.001267	1	39.4091	36.4432	1.00458	0.00126692	1	0.996953	0.974769	4	3	0.994318	1	-0.0984848	1	0.153846	0.206897	-0.00904975	-0.028997	0.116573	0.0530842	2.196	2<=Z<3
NEO122	Orehoved Sejlrende	loose	Denmark	NorthernEurope	Denmark_Mesolithic	8156	Tooth	Serratia_plymuthica	environment_pathogen	Bacteria	613	Serratia	82996	NA	GCF_000261045.2	5474685	1	5574	3658	8.03	1	562	0.00535684	25588	0.004674	1	52.1886	33.3843	0.878269	0.00467388	0.964727	0.94716	0.970508	2	1	1.53915	1	-0.0255042	1	0.222222	0.204545	-0.0537308	-0.0320522	0.196372	0.0335068	5.86065	Z>=3
NEO309	Protoka	burial_cemetery	Russia	NorthAsia	Siberia_Neolithic	5824	Bone_petrous	Serratia_plymuthica	environment_pathogen	Bacteria	613	Serratia	82996	NA	GCF_000261045.2	5474685	1	359	2875	1.53	1	186	0.00215538	11733	0.002143	1	63.4462	35.7151	0.999199	0.00214314	0.998574	0.98859	0.97568	2	1	1.54301	1	-0.0462366	1	0.118644	0.048387	-0.019457	-0.00209675	0.0549779	0.0295501	1.8605	1.5<=Z<2
NEO687	Kumyshanskaya Cave	cave	Russia	CentralEasternEurope	Russia_Neolithic	5443	Bone_other	Serratia_plymuthica	environment_pathogen	Bacteria	613	Serratia	82996	NA	GCF_000261045.2	5474685	1	2263	10066	3.09	1	506	0.00602245	31632	0.005778	1	65.166	36.8419	0.966043	0.00577787	0.989274	0.978381	0.983775	3	3	1.05731	0	-0.0643704	9	0.056738	0.06	-0.0141845	-0.00968075	0.0551666	0.0209142	2.63775	2<=Z<3
NEO845	Randwick	burial_tomb	Great Britain	WesternEurope	Britain_IronAge	1865	Tooth	Serratia_plymuthica	environment_pathogen	Bacteria	613	Serratia	82996	NA	GCF_900635625.1	5322855	1	2539	3640	3.37	1	433	0.00410287	20494	0.00385	1	50.4457	32.8152	0.943572	0.00385019	0.977883	0.946937	0.970151	5	5	1.50577	2	-0.0292533	1	0.044444	0.035398	-0.00435425	-0.00619	0.0512845	0.01951	2.62863	2<=Z<3
NEO874	Toftum mose	loose_bog	Denmark	NorthernEurope	Denmark_Medieval	597.5	Tooth	Serratia_plymuthica	environment_pathogen	Bacteria	613	Serratia	82996	NA	GCF_000261045.2	5474685	1	1410	1890	4	2	204	0.00177691	8781	0.001604	1	47.6912	31.5784	0.907007	0.00160393	0.960845	0.947102	0.967006	7	7	1.57353	2	-0.0204248	1	0.117647	0.096774	-0.0245098	-0.0088875	0.0880263	0.0388246	2.26728	2<=Z<3
RISE479	Erd 4	loose_settlement	Hungary	CentralEasternEurope	Hungary_BronzeAge_Vatya	3550	Bone_other	Serratia_plymuthica	environment_pathogen	Bacteria	613	Serratia	82996	NA	GCF_000261045.2	5474685	1	2401	3106	3.21	1	299	0.00249585	13001	0.002375	1	45.699	37.5585	0.95647	0.00237475	0.979451	0.972944	0.981777	1	1	0.832776	0	-0.114548	8	0.073171	0.098765	-0.0113483	-0.0214018	0.0536101	0.0239216	2.24108	2<=Z<3
RISE480	Erd 4	loose_settlement	Hungary	CentralEasternEurope	Hungary_BronzeAge_Vatya	3550	Bone_other	Serratia_plymuthica	environment_pathogen	Bacteria	613	Serratia	82996	NA	GCF_000261045.2	5474685	1	604	2972	1.4	1	431	0.00344787	18257	0.003335	1	43.7958	37.5824	0.972698	0.0033348	0.989195	0.975739	0.97918	1	1	0.911833	0	-0.0586676	8	0.144068	0.134615	-0.0242522	-0.0166083	0.142072	0.0312412	4.5476	Z>=3
RISE483	Erd 4	loose_settlement	Hungary	CentralEasternEurope	Hungary_BronzeAge_Vatya	3550	Bone_other	Serratia_plymuthica	environment_pathogen	Bacteria	613	Serratia	82996	NA	GCF_000261045.2	5474685	1	3196	5884	2.66	2	636	0.00518149	24962	0.00456	1	44.6022	34.5959	0.885768	0.00455953	0.960443	0.945374	0.973737	1	1	1.17138	0	-0.0514376	2	0.117978	0.135294	-0.0280577	-0.0208925	0.0887741	0.0224873	3.94774	Z>=3
RISE719	Syda 5, Tumen	burial_tomb	Russia	NorthAsia	Siberia_BronzeAge_Okunevo	4300	Tooth	Serratia_plymuthica	environment_pathogen	Bacteria	613	Serratia	82996	NA	GCF_000261045.2	5474685	1	3407	21326	1.19	1	3355	0.0265906	139979	0.025568	1	43.3911	36.1964	0.978172	0.0255684	0.988884	0.939899	0.974611	1	1	1.10164	1	-0.0320715	1	0.233296	0.247469	-0.042428	-0.0495432	0.166564	0.0198408	8.39499	Z>=3
VK430	Gotland_Frojel	burial_cemetery	Sweden	NorthernEurope	Sweden_VikingAge	975	Tooth	Serratia_plymuthica	environment_pathogen	Bacteria	613	Serratia	82996	NA	GCF_900635625.1	5322855	1	479	3160	1.02	1	1298	0.0104423	53325	0.010018	1	42.8274	33.9884	0.967745	0.0100181	0.987856	0.946185	0.968448	5	5	1.35131	1	-0.0372368	1	0.082278	0.095588	-0.00829275	-0.0118882	0.051996	0.013117	3.96402	Z>=3
101809T	Ahlgade, Holbaek	burial_cemetery	Denmark	NorthernEurope	Denmark_Medieval	575	Tooth	Serratia_quinivorans	environment_background	Bacteria	613	Serratia	137545	NA	GCF_900638135.1	5376744	1	39	245	1.24	2	126	0.00129056	6939	0.001291	1	55.0714	35.1825	1.00382	0.00129056	1	0.997725	0.971177	1	1	1.5873	0	-0.0436508	6	0.266667	0.21875	-0.0363638	-0.0385585	0.179598	0.0695744	2.58139	2<=Z<3
DA73	Kurgan nr. 2, Baskya 2	burial_kurgan	Kyrgyzstan	CentralAsia	Kyrgyzstan_IronAge_Hun	1672	Tooth	Serratia_quinivorans	environment_background	Bacteria	613	Serratia	137545	NA	GCF_004684265.1	5292949	1	210	1102	1.31	1	834	0.00654701	34459	0.00651	1	41.5516	39.3561	1.00034	0.00651036	0.997776	0.982081	0.984793	2	2	0.631894	0	-0.0839329	6	0.159236	0.126582	-0.023265	-0.0201323	0.100893	0.0231067	4.36638	Z>=3
RISE34	Marbjerg	burial_tomb	Denmark	NorthernEurope	Denmark_BronzeAge	3850	Tooth	Serratia_quinivorans	environment_background	Bacteria	613	Serratia	137545	NA	GCF_004684265.1	5292949	1	569	3045	1.21	1	1991	0.0170918	83350	0.015747	1	45.4385	34.3641	0.931766	0.0157474	0.978886	0.935125	0.972056	1	1	1.26971	1	-0.0406831	1	0.267581	0.246599	-0.0566412	-0.0469437	0.224537	0.0215165	10.4356	Z>=3
RISE493	Sabinka 2	burial	Russia	NorthAsia	Siberia_BronzeAge_Karasuk	3429	Tooth	Serratia_quinivorans	environment_background	Bacteria	613	Serratia	137545	NA	GCF_900638135.1	5376744	1	2196	11129	1.16	1	13309	0.10551	457304	0.085052	1	42.6274	35.8499	0.851777	0.0850522	0.951723	0.929878	0.973731	2	2	1.11977	1	-0.0322564	1	0.207694	0.220884	-0.0365787	-0.0380377	0.163795	0.0118832	13.7838	Z>=3
VK227	Iceland	burial_cemetery	Iceland	NorthernEurope	Iceland_VikingAge	750	Tooth	Serratia_quinivorans	environment_background	Bacteria	613	Serratia	137545	NA	GCF_900638135.1	5376744	1	73	350	1.26	2	345	0.00294267	15760	0.002931	1	45.8667	36.0638	1.00032	0.00293114	0.997937	0.985988	0.973774	2	2	1.2029	0	-0.0427536	6	0.056338	0.142857	0.00429775	-0.0252975	0.0562279	0.0267471	2.10221	2<=Z<3
VK522	Oland_1052	burial	Sweden	NorthernEurope	Sweden_IronAge	2343	Tooth	Serratia_quinivorans	environment_background	Bacteria	613	Serratia	137545	NA	GCF_900638135.1	5376744	1	161	1293	1.07	2	656	0.00726425	38832	0.007222	1	59.5473	33.3765	1.00062	0.00722221	0.997394	0.971851	0.968615	2	2	1.8689	1	-0.0276568	1	0.20197	0.131737	-0.0389318	-0.0234235	0.158384	0.0270358	5.85831	Z>=3
RISE394	Bulanovo	burial_cemetery	Russia	CentralEasternEurope	Russia_BronzeAge_Sintashta	3801.5	Tooth	Serratia_sp._P2ACOL2	environment_background	Bacteria	613	Serratia	2482769	NA	GCF_003691565.1	5590417	1	518	3206	1.51	2	850	0.00845375	44716	0.007999	1	55.6624	35.7882	0.953025	0.00799869	0.979723	0.965544	0.978336	1	1	1.20588	0	-0.0475	2	0.059524	0.081395	-0.0117165	-0.0170155	0.0579468	0.016031	3.61468	Z>=3
syltholm	Syltholm	loose	Denmark	NorthernEurope	Denmark_Mesolithic	5759.5	Other_gum	Shewanella_algae	environment_pathogen	Bacteria	22	Shewanella	38313	NA	GCF_003721455.1	5203444	2	918	4832	1.93	1	202	0.00231097	11805	0.002269	0.5	59.5446	37.1436	0.985002	0.00226869	0.99256	0.989974	0.980795	3	3	1.14356	1	-0.0633663	1	0.134615	0.148148	-0.023237	-0.022614	0.0789197	0.0369842	2.13388	2<=Z<3
100530T	Vor Frue Kirkegaard, Aalborg	burial_cemetery	Denmark	NorthernEurope	Denmark_Medieval	279	Tooth	Shewanella_baltica	environment_background	Bacteria	22	Shewanella	62322	NA	GCF_003030925.1	4944783	1	9696	76976	1.33	1	14224	0.135435	605317	0.122415	1	47.0844	37.7831	0.969908	0.122415	0.9745	0.963332	0.979108	1	1	0.98369	0	-0.0382452	7	0.179131	0.167052	-0.0345635	-0.0293927	0.132615	0.0103536	12.8086	Z>=3
101827T	Ahlgade, Holbaek	burial_cemetery	Denmark	NorthernEurope	Denmark_Medieval	575	Tooth	Shewanella_baltica	environment_background	Bacteria	22	Shewanella	62322	NA	GCF_000021665.1	5358884	4	158	692	1.6	1	225	0.00193585	10279	0.001918	0.25	46.1111	33.7911	0.995519	0.00191812	0.996587	0.977248	0.967711	3	1	1.48889	1	-0.037037	1	0.234043	0.208333	-0.0350733	-0.0354165	0.174104	0.050856	3.42347	Z>=3
NEO137	Hodmezovasarhely Kotac	burial	Hungary	CentralEasternEurope	Hungary_Neolithic_Koros	7592	Tooth	Shewanella_baltica	environment_background	Bacteria	22	Shewanella	62322	NA	GCF_003030925.1	4944783	1	619	4216	1.22	1	161	0.0017835	8819	0.001783	1	54.8137	31.6087	1.00419	0.0017835	1	0.988138	0.966232	16	3	1.85093	2	-0.026087	1	0.0625	0.058824	-0.0095275	-0.008127	0.0622332	0.0393684	1.58079	1.5<=Z<2
NEO220	Falkoeping 5	burial_tomb	Sweden	NorthernEurope	Sweden_Neolithic	3986	Tooth	Shewanella_baltica	environment_background	Bacteria	22	Shewanella	62322	NA	GCF_003030925.1	4944783	1	1578	4053	2.25	1	610	0.00669615	29285	0.005922	1	54.2918	31.6492	0.890526	0.0059224	0.959949	0.922133	0.966302	4	4	1.82951	2	-0.0163934	1	0.240602	0.186047	-0.0289005	-0.0230742	0.187041	0.0352061	5.31273	Z>=3
NEO891	Roskilde Fjord (syd for Jyllinge)	loose	Denmark	NorthernEurope	Denmark_Neolithic	5714	Tooth	Shewanella_baltica	environment_background	Bacteria	22	Shewanella	62322	NA	GCF_003052765.1	4896215	1	9547	90352	1.59	1	5300	0.0739267	333922	0.0682	1	68.3017	34.7734	0.960247	0.0682	0.982888	0.922851	0.974257	3	3	1.7583	2	-0.0180789	1	0.189354	0.187296	-0.026971	-0.0317922	0.15874	0.0136541	11.6258	Z>=3
NEO915	Vengerovo-2	burial_tomb	Russia	NorthAsia	Siberia_Neolithic	5727	Tooth	Shewanella_baltica	environment_background	Bacteria	22	Shewanella	62322	NA	GCF_003052765.1	4896215	1	3479	10265	4.89	1	1104	0.0130325	58486	0.011945	1	57.8062	35.5824	0.925615	0.0119451	0.982122	0.95632	0.975493	5	1	1.41667	1	-0.0286836	1	0.18543	0.275986	-0.0292635	-0.056121	0.138084	0.0223354	6.18227	Z>=3
VK150	Oxford	burial_mass	UK	WesternEurope	Britain_VikingAge	1010	Mixed	Shewanella_baltica	environment_background	Bacteria	22	Shewanella	62322	NA	GCF_003052765.1	4896215	1	216	997	1.75	1	288	0.00269616	13027	0.002661	1	45.8368	35.2292	0.991584	0.00266063	0.99575	0.982887	0.972578	6	4	1.25694	0	-0.046131	8	0.272727	0.196429	-0.062747	-0.0443902	0.154852	0.0417757	3.70675	Z>=3
VK237	Faroe	burial_cemetery	Faroes	NorthernEurope	Faroe_Historical	250	Bone_petrous	Shewanella_baltica	environment_background	Bacteria	22	Shewanella	62322	NA	GCF_003030925.1	4944783	1	242	2037	1.03	1	432	0.00442487	21463	0.004341	1	50.6551	33.9421	0.986734	0.00434053	0.993654	0.964101	0.96984	5	4	1.52778	1	-0.0486111	1	0.059406	0.05102	-0.001338	0.001134	0.0502534	0.0219599	2.28842	2<=Z<3
VK251	Gotland_Kopparsvik-30.64	burial_cemetery	Sweden	NorthernEurope	Sweden_VikingAge	1025	Tooth	Shewanella_baltica	environment_background	Bacteria	22	Shewanella	62322	NA	GCF_000021665.1	5358884	4	835	10898	1.02	1	1286	0.0132453	70404	0.013138	0.25	55.1998	36.3484	1.00229	0.0131378	0.996236	0.971368	0.975193	1	1	1.36936	1	-0.0414352	1	0.170588	0.163333	-0.025622	-0.029703	0.10381	0.0183158	5.66776	Z>=3
VK379	Oland_1077	burial	Sweden	NorthernEurope	Sweden_VikingAge	1250	Tooth	Shewanella_baltica	environment_background	Bacteria	22	Shewanella	62322	NA	GCF_000017325.1	5312910	2	2803	16024	1.74	1	2509	0.0232155	120998	0.022774	1	49.165	36.5141	0.996242	0.0227743	0.993788	0.952543	0.975291	2	2	1.21483	1	-0.0327222	1	0.251318	0.190751	-0.0470192	-0.0326502	0.170015	0.0212488	8.00115	Z>=3
VK382	Oland_1132	burial	Sweden	NorthernEurope	Sweden_VikingAge	1250	Tooth	Shewanella_baltica	environment_background	Bacteria	22	Shewanella	62322	NA	GCF_003030925.1	4944783	1	124	993	1.77	1	99	0.00101036	4996	0.00101	1	50.4646	36.8788	1.00373	0.00101036	0.996953	0.996953	0.976381	2	NA	1.19192	0	-0.0757576	4	0.190476	0.25	-0.000744	-0.0505953	0.135478	0.0671775	2.01671	2<=Z<3
VK469	Gotland_Kopparsvik	burial_cemetery	Sweden	NorthernEurope	Sweden_VikingAge	975	Tooth	Shewanella_baltica	environment_background	Bacteria	22	Shewanella	62322	NA	GCF_000017325.1	5312910	2	1294	14507	1.04	1	2120	0.0200393	105162	0.019794	0.5	50.2236	37.0594	1.00154	0.0197937	0.995304	0.960361	0.977788	1	1	1.11557	0	-0.0379245	7	0.14	0.106952	-0.0129792	-0.00973125	0.12925	0.0172987	7.47165	Z>=3
VK521	Brondsager Torsiinre	burial_cemetery	Denmark	NorthernEurope	IronAge	1650	Tooth	Shewanella_baltica	environment_background	Bacteria	22	Shewanella	62322	NA	GCF_000017325.1	5312910	2	114	940	1.11	1	128	0.00123642	6343	0.001194	1	51.3281	34.4922	0.970016	0.00119388	0.990229	0.979911	0.967428	6	2	1.67188	1	-0.0334821	1	0.166667	0.146341	-0.033046	-0.0127758	0.115668	0.0628446	1.84054	1.5<=Z<2
VK58	Gotland_Frojel	burial_cemetery	Sweden	NorthernEurope	Sweden_VikingAge	975	Tooth	Shewanella_baltica	environment_background	Bacteria	22	Shewanella	62322	NA	GCF_000021665.1	5358884	4	371	1168	2.24	1	283	0.00273042	13501	0.002519	0.25	51.7067	34.0671	0.927351	0.00251937	0.958812	0.93766	0.969179	1	1	1.59364	1	-0.0376914	1	0.079365	0.122807	0.00846075	-0.01799	0.0662743	0.0293951	2.2546	2<=Z<3
VK86	Hesselbjerg Grav 13	burial_cemetery	Denmark	NorthernEurope	VikingAge	1075	Tooth	Shewanella_baltica	environment_background	Bacteria	22	Shewanella	62322	NA	GCF_003030925.1	4944783	1	279	1382	1.17	1	453	0.00366447	17389	0.003517	1	40.0022	36.7815	0.964955	0.00351664	0.986801	0.946374	0.976271	1	1	0.949227	0	-0.0943709	4	0.12766	0.089744	-0.0138427	-0.016412	0.0893335	0.0286837	3.11444	Z>=3
VK9	Greenland_530	burial_cemetery	Greenland	NorthernEurope	Greenland_VikingAge	900	Tooth	Shewanella_baltica	environment_background	Bacteria	22	Shewanella	62322	NA	GCF_000017325.1	5312910	2	846	1895	3.74	1	384	0.00357375	18699	0.00352	0.5	49.4479	34.6198	0.990529	0.00351954	0.993704	0.967308	0.970929	3	3	1.4375	2	-0.0394345	2	0.12766	0.159091	-0.0201962	-0.03231	0.0823953	0.0279512	2.94782	2<=Z<3
101855T	Ahlgade, Holbaek	burial_cemetery	Denmark	NorthernEurope	Denmark_Medieval	800	Tooth	Shewanella_sp._WE21	environment_background	Bacteria	22	Shewanella	2029986	NA	GCF_002966515.1	5266746	1	1971	27082	1.24	1	2711	0.0368056	186768	0.035462	1	71.516	35.7883	0.985214	0.0354617	0.992309	0.943695	0.970827	1	1	2.08632	1	-0.0148531	1	0.101404	0.126023	-0.0086225	-0.0145642	0.0814032	0.012524	6.49978	Z>=3
BOT2016	Botai	burial	Kazakhstan	CentralAsia	Kazakhstan_Neolithic_Botai	5450	Tooth	Shewanella_sp._WE21	environment_background	Bacteria	22	Shewanella	2029986	NA	GCF_002966515.1	5266746	1	350	2092	1.36	2	428	0.00342754	16911	0.003211	1	42.1776	37.4836	0.94214	0.0032109	0.979104	0.970349	0.979781	1	1	0.852804	0	-0.109813	4	0.357143	0.16129	-0.0665585	-0.0224652	0.26331	0.0432284	6.09115	Z>=3
DA13	Taldy 2, Kurgan 5, Karkarali	burial_kurgan	Kazakhstan	CentralAsia	Kazakhstan_IronAge_Saka	2667	Tooth	Shewanella_sp._WE21	environment_background	Bacteria	22	Shewanella	2029986	NA	GCF_002966515.1	5266746	1	1164	12283	1.1	1	1542	0.0152364	77332	0.014683	1	52.0422	38.1719	0.974883	0.0146831	0.990523	0.959276	0.980585	1	1	1.01038	0	-0.0474132	11	0.148459	0.171958	-0.025448	-0.0314065	0.10927	0.0186182	5.86897	Z>=3
DA146	North Ossetia-Alania	burial_cemetery	Russia	CentralEasternEurope	Russia_IronAge_Alan	1300	Tooth	Shewanella_sp._WE21	environment_background	Bacteria	22	Shewanella	2029986	NA	GCF_002966515.1	5266746	1	746	4268	1.15	1	1092	0.00810159	42129	0.007999	1	39.0769	40.1529	0.995263	0.00799906	0.994963	0.972276	0.987017	1	1	0.507326	0	-0.119597	6	0.205263	0.163636	-0.0405245	-0.0356643	0.161071	0.0241848	6.65999	Z>=3
DA164	North Ossetia-Alania	burial_cemetery	Russia	CentralEasternEurope	Russia_IronAge_Alan	850	Tooth	Shewanella_sp._WE21	environment_background	Bacteria	22	Shewanella	2029986	NA	GCF_002966515.1	5266746	1	6589	62507	1.14	1	8956	0.0831162	407867	0.077442	1	48.8814	38.5261	0.974829	0.0774419	0.981177	0.946472	0.980867	1	1	0.935239	0	-0.0390427	7	0.188624	0.191824	-0.0299085	-0.0335263	0.13639	0.0130861	10.4225	Z>=3
DA199	Arkus, Koveshalom	burial_cemetery	Hungary	CentralEasternEurope	Hungary_Medieval	706	NA	Shewanella_sp._WE21	environment_background	Bacteria	22	Shewanella	2029986	NA	GCF_002966515.1	5266746	1	58	431	1.12	1	80	0.000664357	3223	0.000612	1	43.7375	36.65	0.925142	0.000611953	0.955977	0.952023	0.97828	1	NA	0.95	0	-0.09375	4	0.285714	0.066667	-0.025974	-0.0166667	0.133789	0.0760158	1.76001	1.5<=Z<2
DA221	Karagaly 1 burial site, grave 9	burial	Kazakhstan	CentralAsia	Kazakhstan_IronAge	2718.5	Tooth	Shewanella_sp._WE21	environment_background	Bacteria	22	Shewanella	2029986	NA	GCF_002966515.1	5266746	1	1469	12931	1.16	1	1904	0.0165522	86397	0.016404	1	45.7883	39.1444	1.00323	0.0164042	0.996107	0.963231	0.983838	1	1	0.740021	0	-0.058415	7	0.223256	0.222772	-0.0422187	-0.045119	0.156134	0.0222556	7.01548	Z>=3
DA356	Ust Ida, UID_1994.048	burial_cemetery	Russia	NorthAsia	Siberia_BronzeAge_Glazkovo	4161.5	Tooth	Shewanella_sp._WE21	environment_background	Bacteria	22	Shewanella	2029986	NA	GCF_002966515.1	5266746	1	109	594	1.74	1	110	0.000975745	4583	0.00087	1	46.7182	34.8	0.89559	0.000870177	0.939981	0.939981	0.971395	1	1	1.33636	1	-0.0527273	1	0.25	0.2	-0.0625	-0.05	0.170913	0.068798	2.48427	2<=Z<3
DA74	Kurgan nr. 30 (child, buried together with another individual), Baskya 2	burial_kurgan	Kyrgyzstan	CentralAsia	Kyrgyzstan_Medieval_Hun	1540	Tooth	Shewanella_sp._WE21	environment_background	Bacteria	22	Shewanella	2029986	NA	GCF_002966515.1	5266746	1	729	6760	1.18	1	917	0.00806266	42057	0.007985	1	46.3075	40	0.998298	0.00798539	0.996065	0.981713	0.985682	1	1	0.663032	0	-0.0723828	6	0.125	0.080214	-0.0267857	-0.00949	0.0769052	0.0189879	4.05022	Z>=3
NEO223	Falkoeping 5	burial_tomb	Sweden	NorthernEurope	Sweden_Neolithic	3968	Tooth	Shewanella_sp._WE21	environment_background	Bacteria	22	Shewanella	2029986	NA	GCF_002966515.1	5266746	1	222	1280	1.45	1	134	0.00126454	6310	0.001198	1	49.7015	37.1567	0.95173	0.00119808	0.974373	0.972261	0.978679	1	1	1.0597	0	-0.0791045	7	0.272727	0.230769	-0.0464425	-0.049359	0.207092	0.0711671	2.90995	2<=Z<3
NEO255	Koriyata	loose_settlement	Bulgaria	CentralEasternEurope	Bulgaria_IronAge	1346	Tooth	Shewanella_sp._WE21	environment_background	Bacteria	22	Shewanella	2029986	NA	GCF_002966515.1	5266746	1	7385	70635	1.13	1	8564	0.0857748	419730	0.079694	1	52.7523	36.1733	0.973358	0.0796944	0.981295	0.944913	0.976548	1	1	1.23716	1	-0.0306399	1	0.235805	0.232	-0.0319205	-0.0311748	0.17673	0.0140311	12.5956	Z>=3
NEO44	Doesemarken	burial	Sweden	NorthernEurope	Sweden_Neolithic_BAC	4386	Tooth	Shewanella_sp._WE21	environment_background	Bacteria	22	Shewanella	2029986	NA	GCF_002966515.1	5266746	1	82	555	1.15	1	100	0.000810557	4237	0.000804	1	42.69	36.94	0.996236	0.000804482	0.99699	0.981938	0.977044	4	1	0.98	0	-0.09	4	0.25	0.380952	-0.0416668	-0.069376	0.147535	0.079567	1.85422	1.5<=Z<2
NEO80	Borovjanka XVII	burial_cemetery	Russia	NorthAsia	Siberia_BronzeAge	4792	Tooth	Shewanella_sp._WE21	environment_background	Bacteria	22	Shewanella	2029986	NA	GCF_002966515.1	5266746	1	137	604	1.03	2	252	0.00173048	8427	0.0016	1	36.1667	38.1429	0.929059	0.00160004	0.971586	0.960461	0.981786	2	2	0.65873	0	-0.132937	4	0.129032	0.294118	-0.0253135	-0.0642703	0.127069	0.0451877	2.81204	2<=Z<3
NEO81	Borovjanka XVII	burial_cemetery	Russia	NorthAsia	Siberia_BronzeAge	3297	Tooth	Shewanella_sp._WE21	environment_background	Bacteria	22	Shewanella	2029986	NA	GCF_002966515.1	5266746	1	108	458	1.06	1	180	0.00126321	6166	0.001171	1	36.9667	37.5889	0.931258	0.00117074	0.976074	0.970431	0.981665	1	1	0.677778	0	-0.164815	3	0.391304	0.25	-0.067826	-0.0535715	0.18818	0.0600958	3.13133	Z>=3
NEO883	Dagsmose	loose	Denmark	NorthernEurope	Denmark_IronAge	2405.5	Tooth	Shewanella_sp._WE21	environment_background	Bacteria	22	Shewanella	2029986	NA	GCF_002966515.1	5266746	1	2526	9122	4.46	1	768	0.00881588	43547	0.008268	1	60.4609	37.3802	0.945719	0.00826829	0.986959	0.97425	0.979885	1	1	1.21615	0	-0.0415039	6	0.214689	0.185	-0.0360092	-0.03872	0.175648	0.0312918	5.61322	Z>=3
RISE349	Battonya Voros Oktober	burial_cemetery	Hungary	CentralEasternEurope	Hungary_BronzeAge	3859	Tooth	Shewanella_sp._WE21	environment_background	Bacteria	22	Shewanella	2029986	NA	GCF_002966515.1	5266746	1	4330	14327	3.34	1	1183	0.0123479	64563	0.012259	1	54.9814	36.5266	1.0029	0.0122586	0.99735	0.975464	0.975447	1	1	1.34996	0	-0.0351273	9	0.266667	0.281955	-0.0460055	-0.0530215	0.209715	0.0297104	7.05864	Z>=3
RISE373	Szoreg - C (Sziv Utca)	burial_cemetery	Hungary	CentralEasternEurope	Hungary_BronzeAge_Maros	3741	Tooth	Shewanella_sp._WE21	environment_background	Bacteria	22	Shewanella	2029986	NA	GCF_002966515.1	5266746	1	5636	19292	4.14	2	559	0.00869189	45298	0.008601	1	82.0161	33.7066	0.99778	0.00860076	0.996864	0.986523	0.96966	2	2	2.48837	2	-0.0154497	2	0.083333	0.07767	-0.016523	-0.017059	0.0616493	0.0207927	2.96495	2<=Z<3
RISE403	Norabak	burial_cemetery	Armenia	WesternAsia	Armenia_BronzeAge	2617	Tooth	Shewanella_sp._WE21	environment_background	Bacteria	22	Shewanella	2029986	NA	GCF_002966515.1	5266746	1	111116	578186	2.03	1	19943	0.224917	984437	0.186916	1	59.5133	32.3217	0.931672	0.186916	0.962107	0.959129	0.966061	1	1	2.01981	2	-0.0104722	1	0.104784	0.099288	-0.016812	-0.0161883	0.0834894	0.00621536	13.4328	Z>=3
RISE47	Sebber skole	burial	Denmark	NorthernEurope	Denmark_BronzeAge	3361.5	Tooth	Shewanella_sp._WE21	environment_background	Bacteria	22	Shewanella	2029986	NA	GCF_002966515.1	5266746	1	168	659	2.1	1	111	0.0010365	5429	0.001031	1	49.1802	35.3423	0.999142	0.00103081	0.997348	0.989392	0.97582	2	1	1.18919	1	-0.0720721	1	0.304348	0.16	-0.060462	-0.0221427	0.180684	0.077475	2.33217	2<=Z<3
RISE498	Arban 2	burial_cemetery	Russia	NorthAsia	Russia_BronzeAge	3020	Tooth	Shewanella_sp._WE21	environment_background	Bacteria	22	Shewanella	2029986	NA	GCF_002966515.1	5266746	1	1162	6822	1.4	1	1230	0.0103117	53638	0.010184	1	44.1545	38.5276	0.996645	0.0101843	0.995377	0.968997	0.980869	1	1	0.844715	0	-0.0532972	11	0.254902	0.290541	-0.0488003	-0.0570912	0.201597	0.0281621	7.15847	Z>=3
RISE551	Peschany V	burial_kurgan	Russia	CentralEasternEurope	Russia_BronzeAge	NA	Tooth	Shewanella_sp._WE21	environment_background	Bacteria	22	Shewanella	2029986	NA	GCF_002966515.1	5266746	1	48	205	4.08	1	35	0.000345185	1818	0.000345	1	51.9714	36.4571	1.00359	0.000345185	1	1	0.971413	1	NA	1.48571	1	-0.0457143	1	0.6	0.285714	-0.15	-0.0714285	0.258635	0.138282	1.87034	1.5<=Z<2
RISE570	Vikletice	burial_cemetery	CzechRepublic	CentralEasternEurope	Czech_BronzeAge	NA	Tooth	Shewanella_sp._WE21	environment_background	Bacteria	22	Shewanella	2029986	NA	GCF_002966515.1	5266746	1	990	206	21.6	1	84	0.000578346	2977	0.000565	1	36.2619	38.5	0.981072	0.000565245	0.992551	0.988826	0.981944	1	NA	0.654762	0	-0.166667	3	0.466667	0.454545	-0.116667	-0.0511362	0.269731	0.085878	3.14086	Z>=3
RISE573	Velke Prilepy	burial_cemetery	CzechRepublic	CentralEasternEurope	Czech_BronzeAge	NA	Tooth	Shewanella_sp._WE21	environment_background	Bacteria	22	Shewanella	2029986	NA	GCF_002966515.1	5266746	1	68	418	1.04	1	76	0.000581384	3031	0.000575	1	40.2895	38.2368	0.99322	0.000575498	0.991576	0.991576	0.980405	2	NA	0.789474	0	-0.105263	2	0.1	0.409091	-0.025	-0.0522727	0.252537	0.107588	2.34725	2<=Z<3
RISE97	Fredriksberg	burial	Sweden	NorthernEurope	Sweden_Neolithic	3905	Tooth	Shewanella_sp._WE21	environment_background	Bacteria	22	Shewanella	2029986	NA	GCF_002966515.1	5266746	1	284	592	2.79	1	80	0.000725116	3636	0.00069	1	47.7375	37.6625	0.955682	0.000690369	0.97478	0.968364	0.979052	2	NA	1	0	-0.096875	5	0.294118	0.32	-0.0735295	-0.08	0.208675	0.0867739	2.40482	2<=Z<3
VK143	Oxford	burial_mass	UK	WesternEurope	Britain_VikingAge	1010	Mixed	Shewanella_sp._WE21	environment_background	Bacteria	22	Shewanella	2029986	NA	GCF_002966515.1	5266746	1	701	5358	1.51	1	638	0.00625054	32672	0.006203	1	51.6034	38.2915	0.999436	0.00620345	0.996972	0.984733	0.979467	1	1	1.05956	0	-0.0503309	6	0.228395	0.145038	-0.050342	-0.0247915	0.174491	0.0388763	4.48835	Z>=3
VK430	Gotland_Frojel	burial_cemetery	Sweden	NorthernEurope	Sweden_VikingAge	975	Tooth	Shewanella_sp._WE21	environment_background	Bacteria	22	Shewanella	2029986	NA	GCF_002966515.1	5266746	1	5579	58412	1.03	1	9378	0.0818729	403791	0.076668	1	45.983	39.3965	0.979141	0.076668	0.981542	0.948917	0.985291	1	1	0.67637	0	-0.0576136	7	0.094689	0.088911	-0.0166852	-0.0157275	0.0640276	0.0081399	7.86589	Z>=3
VK57	Gotland_Frojel	burial_cemetery	Sweden	NorthernEurope	Sweden_VikingAge	975	Tooth	Shewanella_sp._WE21	environment_background	Bacteria	22	Shewanella	2029986	NA	GCF_002966515.1	5266746	1	541	3881	1.18	1	478	0.00494024	23493	0.004461	1	54.4351	35.5502	0.908805	0.00446063	0.96315	0.949119	0.972982	1	1	1.47071	2	-0.0382546	1	0.203883	0.195876	-0.04409	-0.0326647	0.141302	0.03388	4.17067	Z>=3
RISE683	Uybat V	burial_kurgan	Russia	NorthAsia	Siberia_BronzeAge_Okunevo	3976.5	Tooth	Shigella_boydii	infection_anthroponotic_environment	Bacteria	620	Shigella	621	NA	GCF_002950135.1	5320147	2	550	3100	1.27	1	1510	0.0147956	71646	0.013467	1	52.1325	35.757	0.920416	0.0134669	0.974156	0.933538	0.971723	1	1	1.47417	1	-0.0239073	1	0.389121	0.410501	-0.07469	-0.0785025	0.345585	0.0298568	11.5748	Z>=3
VK108	Ljungbacka	burial_cemetery	Sweden	NorthernEurope	Sweden_VikingAge	850	Tooth	Shigella_boydii	infection_anthroponotic_environment	Bacteria	620	Shigella	621	NA	GCF_002950135.1	5320147	2	128	379	2.68	2	140	0.00189337	9927	0.001866	1	71.9786	37.3	0.990206	0.00186593	0.995992	0.993232	0.965069	2	2	2.51429	1	-0.00324675	1	0.090909	0.03125	-0.0149147	0.0053455	0.056126	0.0345686	1.62361	1.5<=Z<2
VK127	Iceland	burial	Iceland	NorthernEurope	Iceland_VikingAge	900	Tooth	Shigella_boydii	infection_anthroponotic_environment	Bacteria	620	Shigella	621	NA	GCF_000020185.1	4874659	6	181	483	3.43	2	149	0.00241945	11608	0.002381	0.5	79.1812	39.0805	0.988875	0.00238129	0.992563	0.984424	0.966944	2	2	2.61745	1	-0.00183038	1	0.131579	0.042553	-0.0269423	-0.0034955	0.0639148	0.0383681	1.66583	1.5<=Z<2
VK56	Gotland_Frojel	burial_cemetery	Sweden	NorthernEurope	Sweden_VikingAge	975	Tooth	Shigella_boydii	infection_anthroponotic_environment	Bacteria	620	Shigella	621	NA	GCF_002949495.1	4856857	1	14	121	1	1	44	0.000650215	3158	0.00065	1	71.7955	36.8182	1.00349	0.000650215	1	1	0.968978	4	NA	2.22727	1	0	1	0.363636	0.222222	-0.0730517	-0.0243055	0.195419	0.117497	1.66318	1.5<=Z<2
NEO179	Sakhtish II	burial_cemetery	Russia	CentralEasternEurope	Russia_Neolithic_Volosovo	5465	Tooth	Shigella_dysenteriae	infection_anthroponotic_environment	Bacteria	620	Shigella	622	NA	GCF_002950055.1	5061835	2	127	331	1.93	1	89	0.000819071	4006	0.000791	1	46.5843	33.5955	0.969394	0.000791413	0.989589	0.974399	0.967438	2	NA	1.51685	1	-0.0179775	1	0.65	0.478261	-0.126786	-0.119565	0.390631	0.101576	3.8457	Z>=3
100683T	Tjaerby, Randers	burial_cemetery	Denmark	NorthernEurope	Denmark_Medieval	800	Tooth	Shigella_flexneri	infection_anthroponotic_environment	Bacteria	620	Shigella	623	NA	GCF_002950195.1	4490253	1	19	108	1.27	2	47	0.000565002	2537	0.000565	1	53.9787	35.5745	1.00375	0.000565002	1	0.981787	0.969649	2	NA	1.6383	1	-0.0182371	1	0.333333	0.157895	-0.0833332	-0.0186405	0.192214	0.101835	1.8875	1.5<=Z<2
DA342	Ust'-Ida	burial_cemetery	Russia	NorthAsia	Siberia_Neolithic_Isakovo	5609.5	Tooth	Shigella_flexneri	infection_anthroponotic_environment	Bacteria	620	Shigella	623	NA	GCF_002946695.1	4726552	2	21	93	1.11	1	31	0.000264675	1251	0.000265	1	40.3548	36.3871	1.00509	0.000264675	1	1	0.968026	1	NA	1.29032	1	-0.0403226	1	0.272727	0.125	-0.026515	-0.03125	0.246278	0.129856	1.89655	1.5<=Z<2
VK490	Salme	burial_mass	Estonia	NorthernEurope	Estonia_VikingAge	1100	Tooth	Shigella_flexneri	infection_anthroponotic_environment	Bacteria	620	Shigella	623	NA	GCF_001578125.1	4853344	5	666	217	40.1	1.5	56	0.000545397	2464	0.000508	0.2	47.2679	36.6071	0.934987	0.000507691	0.958151	0.933552	0.970533	1	NA	1.39286	1	-0.0285714	1	0.461538	0.277778	-0.0961537	-0.0502138	0.209877	0.102142	2.05476	2<=Z<3
DA35	Lchascehn t 211_46	burial_tomb	Armenia	WesternAsia	Armenia_BronzeAge	3313.5	NA	Shigella_virus_Pss1	environment_background	Viruses	10663	Tequatrovirus	1914206	NA	KM501444.1	164999	1	13	92	1.38	1	370	0.136989	20145	0.122092	1	61.0892	34.1622	0.953695	0.122092	0.958649	0.927835	0.970181	16	16	1.82162	2	-0.0356757	1	0.133333	0.116279	-0.0119048	-0.00599275	0.109717	0.0468746	2.34065	2<=Z<3
RISE564	Osterhofen-Altenmarkt	burial_cemetery	Germany	WesternEurope	Germany_BronzeAge	4250	Tooth	Shigella_virus_Pss1	environment_background	Viruses	10663	Tequatrovirus	1914206	NA	KM501444.1	164999	1	35	104	2.08	1	518	0.170219	23680	0.143516	1	54.222	33.4498	0.916917	0.143516	0.948123	0.946806	0.966782	31	31	1.80116	2	-0.0250965	1	0.241935	0.245614	-0.0217933	-0.030848	0.216913	0.0520727	4.16558	Z>=3
MA2206	Kalehoyuk	burial	Turkey	WesternAsia	Anatolia_BronzeAge_Assyrian	3800	NA	Sphingobacterium_daejeonense	environment_background	Bacteria	28453	Sphingobacterium	371142	NA	GCF_901472535.1	4732363	1	1529	11011	1.79	1	830	0.00994197	44595	0.009423	1	56.7084	36.1783	0.96689	0.00942341	0.984682	0.939158	0.97306	3	2	1.52771	1	-0.0277108	1	0.290323	0.251397	-0.0523602	-0.051025	0.2563	0.0373982	6.85326	Z>=3
NEO648	El Toral III	cave	Spain	SouthernEurope	Iberia_Mesolithic	7524	Tooth	Sphingobacterium_mizutaii	environment_background	Bacteria	28453	Sphingobacterium	1010	NA	GCF_900187125.1	4653048	1	1507	15962	1.3	1	588	0.00744265	34335	0.007379	1	58.9082	37.0901	1.00539	0.00737903	0.996672	0.982646	0.976817	1	1	1.36565	0	-0.0319728	6	0.403509	0.284314	-0.0811405	-0.0350937	0.322831	0.0456699	7.0688	Z>=3
NEO896	Mandemarke	loose_bog	Denmark	NorthernEurope	Denmark_Neolithic	5444	Tooth	Sphingobacterium_mizutaii	environment_background	Bacteria	28453	Sphingobacterium	1010	NA	GCF_900187125.1	4653048	1	220	1013	2.09	1	69	0.000694169	3146	0.000676	1	46.8116	34.6957	0.984198	0.000676116	0.99051	0.983974	0.974923	7	NA	1.17391	1	-0.0688406	1	0.583333	0.533333	-0.145833	-0.110606	0.363393	0.137659	2.6398	2<=Z<3
NEO934	Gammellung	loose_bog	Denmark	NorthernEurope	Denmark_Neolithic	3834	Tooth	Sphingobacterium_mizutaii	environment_background	Bacteria	28453	Sphingobacterium	1010	NA	GCF_900187125.1	4653048	1	661	3986	1.53	1	360	0.00360925	16336	0.003511	1	46.6528	37.4583	0.984573	0.00351082	0.989693	0.974559	0.979935	2	1	0.936111	0	-0.0694444	10	0.275862	0.15	-0.053814	-0.0294355	0.214027	0.0558188	3.83432	Z>=3
RISE483	Erd 4	loose_settlement	Hungary	CentralEasternEurope	Hungary_BronzeAge_Vatya	3550	Bone_other	Sphingobacterium_mizutaii	environment_background	Bacteria	28453	Sphingobacterium	1010	NA	GCF_900187125.1	4653048	1	3518	37423	1.38	1	2058	0.0253726	114573	0.024623	1	57.3669	38.1016	0.992941	0.0246232	0.99245	0.954287	0.979129	1	1	1.19728	0	-0.0319816	10	0.263158	0.26226	-0.0514278	-0.050031	0.215215	0.0236359	9.10542	Z>=3
Yana2	Yana RHS	loose_settlement	Russia	NorthAsia	Siberia_UpperPaleolithic_Yana	31950	Tooth	Sphingobacterium_mizutaii	environment_background	Bacteria	28453	Sphingobacterium	1010	NA	GCF_900187125.1	4653048	1	389	1692	2.08	2	151	0.00151299	6991	0.001502	1	46.6291	39.1391	1.00372	0.00150246	0.99634	0.981011	0.982815	2	2	0.801325	0	-0.0871965	7	0.083333	0.115385	-0.0208333	-0.0169415	0.110292	0.0568187	1.94112	1.5<=Z<2
DA13	Taldy 2, Kurgan 5, Karkarali	burial_kurgan	Kazakhstan	CentralAsia	Kazakhstan_IronAge_Saka	2667	Tooth	Sphingobacterium_sp._ML3W	environment_background	Bacteria	28453	Sphingobacterium	1538644	NA	GCF_000747525.1	5329010	1	447	3905	1.14	1	192	0.00226965	11613	0.002179	1	63	33.3958	0.975282	0.0021792	0.98764	0.94574	0.967841	1	1	2.02604	1	-0.0190972	1	0.105263	0.193548	-0.009649	-0.048387	0.0751122	0.0437774	1.71578	1.5<=Z<2
DA74	Kurgan nr. 30 (child, buried together with another individual), Baskya 2	burial_kurgan	Kyrgyzstan	CentralAsia	Kyrgyzstan_Medieval_Hun	1540	Tooth	Sphingobacterium_sp._ML3W	environment_background	Bacteria	28453	Sphingobacterium	1538644	NA	GCF_000747525.1	5329010	1	6680	70444	1.17	1	5461	0.0472045	236702	0.044418	1	46.0681	40.9039	0.97752	0.0444176	0.984341	0.911846	0.988163	1	1	0.545321	0	-0.0636747	6	0.132634	0.135005	-0.0254972	-0.0227102	0.0886867	0.0134703	6.58388	Z>=3
NEO116	Pad Tokui	burial_cemetery	Russia	NorthAsia	Siberia_Neolithic	8187	Bone_other	Sphingobacterium_sp._ML3W	environment_background	Bacteria	28453	Sphingobacterium	1538644	NA	GCF_000747525.1	5329010	1	501	4031	1.55	2	204	0.00231563	12186	0.002287	1	60.4951	36.9608	1.00332	0.00228673	0.994889	0.963506	0.978122	3	2	1.32353	0	-0.0546218	7	0.102564	0.108696	-0.00641025	-0.014979	0.0717716	0.0410347	1.74904	1.5<=Z<2
NEO240	Devil's Gate Cave	cave	Russia	NorthAsia	Siberia_Neolithic_Amur	7507.5	Bone_other	Sphingobacterium_sp._ML3W	environment_background	Bacteria	28453	Sphingobacterium	1538644	NA	GCF_000747525.1	5329010	1	331	3171	1.83	1	150	0.00167048	8844	0.00166	1	59.3467	38.4067	1.00918	0.0016596	0.998156	0.992622	0.97978	4	1	1.2	0	-0.0561905	7	0.045455	0.25	0.00476525	-0.0525	0.0950407	0.0595447	1.59613	1.5<=Z<2
NEO687	Kumyshanskaya Cave	cave	Russia	CentralEasternEurope	Russia_Neolithic	5443	Bone_other	Sphingobacterium_sp._ML3W	environment_background	Bacteria	28453	Sphingobacterium	1538644	NA	GCF_000747525.1	5329010	1	7519	74439	3.04	1	2237	0.0314938	155391	0.029159	1	75.0277	39.5624	0.954349	0.0291594	0.983918	0.94633	0.986243	1	1	1.03219	0	-0.0403815	7	0.089005	0.056266	-0.017664	-0.00885825	0.069323	0.0123572	5.60995	Z>=3
RISE497	Arban 1	burial	Russia	NorthAsia	Siberia_BronzeAge_Karasuk	3100	Tooth	Sphingobacterium_sp._ML3W	environment_background	Bacteria	28453	Sphingobacterium	1538644	NA	GCF_000747525.1	5329010	1	139	718	1.27	1	84	0.000635578	3387	0.000636	1	40.3214	40.2738	1.0157	0.000635578	1	0.996275	0.987895	1	NA	0.488095	0	-0.16369	7	0.083333	0.181818	-0.0208333	-0.0454545	0.141656	0.0752495	1.88249	1.5<=Z<2
RISE525	Kapova cave	cave	Russia	CentralEasternEurope	Russia_BronzeAge_Mezhovskaya	3000	Bone_other	Sphingobacterium_sp._ML3W	environment_background	Bacteria	28453	Sphingobacterium	1538644	NA	GCF_000747525.1	5329010	1	727	2571	1.46	1	432	0.00317057	13750	0.00258	1	39.1134	37.5324	0.827009	0.00258022	0.926226	0.900757	0.980825	1	1	0.75	0	-0.106481	8	0.108434	0.130435	-0.0146085	-0.0238367	0.0829673	0.0270429	3.06799	Z>=3
CGG_2_18521	Northern Mae Hong Son, Long Long Rak	burial_cemetery	Thailand	SoutheastAsia	Thailand_IronAge	1716.5	Tooth	Sphingobacterium_thalpophilum	environment_background	Bacteria	28453	Sphingobacterium	259	NA	GCF_901482695.1	5962893	1	372	1919	1.21	1	308	0.00292207	16032	0.002689	1	56.6006	33.8474	0.930312	0.00268863	0.975057	0.900193	0.967533	1	1	1.83766	1	-0.0191198	1	0.280702	0.1	-0.037768	0	0.200822	0.0529673	3.79143	Z>=3
NEO122	Orehoved Sejlrende	loose	Denmark	NorthernEurope	Denmark_Mesolithic	8156	Tooth	Sphingomonas_indica	environment_background	Bacteria	13687	Sphingomonas	941907	NA	GCF_900177405.1	2807353	1	2310	2859	4.45	1	305	0.00485119	11191	0.003986	1	44.6557	31.859	0.841264	0.00398632	0.950331	0.921606	0.966593	1	1	1.4918	2	-0.0334426	1	0.228571	0.245902	-0.0571427	-0.0614755	0.20168	0.0465627	4.33137	Z>=3
NEO248	Ekven	burial_cemetery	Russia	NorthAsia	Siberia_IronAge_OldBeringStrait	2115	NA	Sphingomonas_indica	environment_background	Bacteria	13687	Sphingomonas	941907	NA	GCF_900177405.1	2807353	1	107	329	1.7	2	81	0.00113452	3078	0.001096	1	39.321	33.8148	0.987268	0.00109641	0.976632	0.965708	0.968603	2	NA	1.23457	2	-0.0617284	1	0.142857	0.05	-0.0357143	-0.0125	0.0738925	0.0469683	1.57324	1.5<=Z<2
NEO497	Vasilevka-I	burial_cemetery	Ukraine	CentralEasternEurope	Ukraine_Mesolithic	10655	Bone_petrous	Sphingomonas_indica	environment_background	Bacteria	13687	Sphingomonas	941907	NA	GCF_900177405.1	2807353	1	2367	3613	3.24	1	373	0.00600673	13788	0.004911	1	45.2091	31.7507	0.83758	0.00491139	0.950167	0.912505	0.966435	4	4	1.51743	2	-0.0348525	1	0.123894	0.113402	-0.022045	-0.0235428	0.094998	0.032036	2.96535	2<=Z<3
NEO507	Vovnigi II	burial_cemetery	Ukraine	CentralEasternEurope	Ukraine_Neolithic	6887	Bone_petrous	Sphingomonas_indica	environment_background	Bacteria	13687	Sphingomonas	941907	NA	GCF_900177405.1	2807353	1	1818	4186	2.12	1	404	0.00672947	15676	0.005584	1	46.7624	31.1411	0.850385	0.00558391	0.951669	0.902033	0.965276	10	9	1.62376	2	-0.0292079	1	0.09009	0.08	-0.0225225	-0.02	0.0624389	0.0218012	2.86401	2<=Z<3
NEO549	Vasilevka-I	burial_cemetery	Ukraine	CentralEasternEurope	Ukraine_Mesolithic	10565	Bone_petrous	Sphingomonas_indica	environment_background	Bacteria	13687	Sphingomonas	941907	NA	GCF_900177405.1	2807353	1	3790	2640	5.52	2	317	0.00481201	10961	0.003904	1	42.6183	32.5836	0.830651	0.00390439	0.942282	0.907569	0.966913	1	1	1.41009	1	-0.0290221	1	0.152941	0.123457	-0.0322827	-0.0283133	0.104595	0.0311174	3.36132	Z>=3
NEO72	Mergen' 6	loose_settlement	Russia	NorthAsia	Siberia_Neolithic_Koshinskaya	8356	Bone_petrous	Sphingomonas_indica	environment_background	Bacteria	13687	Sphingomonas	941907	NA	GCF_900177405.1	2807353	1	758	2042	1.28	1	617	0.00831887	20662	0.00736	1	37.8509	34.034	0.907422	0.00735996	0.96411	0.915017	0.969984	1	1	1.13614	1	-0.0426796	1	0.165289	0.086207	-0.0352247	-0.00866525	0.0863849	0.0241685	3.57428	Z>=3
NEO75	Omskaya Stoyanka II	burial	Russia	NorthAsia	Siberia_Neolithic_Sredneirtyshskaya	7058	Tooth	Sphingomonas_indica	environment_background	Bacteria	13687	Sphingomonas	941907	NA	GCF_900177405.1	2807353	1	298	680	1.25	1	273	0.00353999	8932	0.003182	1	36.4029	34.6007	0.919723	0.00318164	0.970007	0.936404	0.970819	1	1	1.06227	1	-0.0732601	1	0.137931	0.09434	-0.0344827	-0.023585	0.110814	0.0357826	3.09687	Z>=3
RISE403	Norabak	burial_cemetery	Armenia	WesternAsia	Armenia_BronzeAge	2617	Tooth	Sphingomonas_koreensis	environment_pathogen	Bacteria	13687	Sphingomonas	93064	NA	GCF_001922385.1	4819238	2	854	4326	1.58	1	78	0.000870055	4029	0.000836	1	53.8846	30.5897	0.969968	0.000836024	0.980603	0.980603	0.965501	2	NA	1.85897	2	-0.0230769	1	0.121212	0.066667	-0.030303	-0.0166668	0.0887132	0.0487864	1.8184	1.5<=Z<2
NEO36	Hindby mosse	loose_settlement	Sweden	NorthernEurope	Sweden_Neolithic_FBC	5097	Bone_petrous	Sphingomonas_sanxanigenens	environment_background	Bacteria	13687	Sphingomonas	397260	NA	GCF_000512205.2	6580298	2	492	1018	1.9	1	155	0.000942966	5300	0.000805	1	40.0323	32.2323	0.870285	0.000805435	0.951215	0.928942	0.965028	6	5	1.4	2	-0.0387097	1	0.111111	0.074074	-0.0185185	-0.010706	0.0889783	0.0443854	2.00468	2<=Z<3
NEO885	Maderne	loose_bog	Denmark	NorthernEurope	Denmark_IronAge	2697.5	Bone_petrous	Sphingomonas_sanxanigenens	environment_background	Bacteria	13687	Sphingomonas	397260	NA	GCF_000512205.2	6580298	2	1694	2764	2.9	1	127	0.000910293	5267	0.0008	1	47.1654	31.7244	0.895908	0.00080042	0.965349	0.939712	0.966611	4	2	1.5748	1	-0.0275591	1	0.027778	0.022727	-0.0006945	-0.00568175	0.0627618	0.0366481	1.71255	1.5<=Z<2
NEO625	Banks tomb	burial_tomb	UK	WesternEurope	Britain_Neolithic_Megalithic	5080	Tooth	Sphingomonas_sp._AAP5	environment_background	Bacteria	13687	Sphingomonas	1523415	NA	GCF_004354345.1	4382271	4	2427	1918	7.91	2	134	0.00174293	6661	0.00152	1	57.0075	32.097	0.886762	0.00151999	0.951139	0.911094	0.972248	4	3	1.58209	2	-0.0447761	2	0.093023	0.04878	-0.0232557	-0.012195	0.0565932	0.0342237	1.65363	1.5<=Z<2
NEO896	Mandemarke	loose_bog	Denmark	NorthernEurope	Denmark_Neolithic	5444	Tooth	Sphingomonas_sp._KC8	environment_background	Bacteria	13687	Sphingomonas	1030157	NA	GCF_002151445.1	4123013	1	3811	13613	2.62	1	909	0.0114945	43158	0.010468	1	52.1364	36.5292	0.922664	0.0104676	0.972241	0.946118	0.97776	1	1	1.15952	1	-0.0739824	1	0.180921	0.180887	-0.0344	-0.0348912	0.167718	0.0247491	6.77675	Z>=3
RISE574	Velke Prilepy	burial_cemetery	CzechRepublic	CentralEasternEurope	Czech_BronzeAge	NA	Tooth	Sphingomonas_sp._MM-1	environment_background	Bacteria	13687	Sphingomonas	745310	NA	GCF_000347675.2	4633613	6	104	142	1.64	2	81	0.000594568	2446	0.000528	0.166667	34.0123	34.7284	0.906654	0.000527882	0.958114	0.944765	0.967332	3	NA	1.11111	1	0.0555556	1	0.25	0.333333	-0.0625	-0.0833332	0.132543	0.0637066	2.08052	2<=Z<3
NEO795	Porsmose	loose_bog	Denmark	NorthernEurope	Denmark_Neolithic	5330	Tooth	Sphingomonas_sp._PAMC26645	environment_background	Bacteria	13687	Sphingomonas	2565555	NA	GCF_004795835.1	4283956	1	4051	1593	15.6	2	100	0.00139521	5455	0.001273	1	59.77	32.85	0.918323	0.00127336	0.966887	0.95672	0.970888	5	1	1.74	2	-0.025	1	0.068966	0.029412	-0.006372	0.00098025	0.070249	0.0443143	1.58525	1.5<=Z<2
101827T	Ahlgade, Holbaek	burial_cemetery	Denmark	NorthernEurope	Denmark_Medieval	575	Tooth	Sphingomonas_wittichii	environment_background	Bacteria	13687	Sphingomonas	160791	NA	GCF_000016765.1	5915246	3	285	555	2.37	1	64	0.000468958	2524	0.000427	0.666667	43.3594	31.0781	0.932212	0.000426694	0.963542	0.940742	0.965766	3	NA	1.48438	2	-0.0260417	2	0.176471	0.052632	-0.0441177	-0.013158	0.103185	0.0617279	1.67161	1.5<=Z<2
NEO173	Ksizovo 6	burial	Russia	CentralEasternEurope	Russia_Neolithic	6343	Tooth	Sphingomonas_wittichii	environment_background	Bacteria	13687	Sphingomonas	160791	NA	GCF_000715175.2	6573352	12	623	501	3.84	1	133	0.000795485	4144	0.00063	0.166667	39.3158	31.9173	0.808837	0.000630424	0.923122	0.911554	0.966533	13	7	1.31579	1	-0.0338346	1	0.083333	0.057143	-0.0138888	-0.005665	0.100742	0.0437376	2.30332	2<=Z<3
NEO501	Vasilevka-I	burial_cemetery	Ukraine	CentralEasternEurope	Ukraine_Mesolithic	10622	Bone_petrous	Sphingomonas_wittichii	environment_background	Bacteria	13687	Sphingomonas	160791	NA	GCF_000016765.1	5915246	3	499	418	4.93	1	110	0.000718482	3934	0.000665	1	38.6636	33.4364	0.947721	0.000665061	0.967826	0.95609	0.970844	8	1	1.12727	1	-0.0666667	1	0.074074	0.090909	-0.0185185	-0.00710225	0.0721534	0.0417259	1.72922	1.5<=Z<2
NEO503	Vovnigi II	burial_cemetery	Ukraine	CentralEasternEurope	Ukraine_Neolithic	6706	Bone_petrous	Sphingomonas_wittichii	environment_background	Bacteria	13687	Sphingomonas	160791	NA	GCF_000016765.1	5915246	3	1562	2277	3.06	2	397	0.00302726	14935	0.002525	0.666667	45.1058	32.3501	0.855042	0.00252483	0.947954	0.909225	0.967778	3	2	1.4534	1	-0.0327456	1	0.063636	0.042553	-0.015909	-0.0106383	0.0533946	0.0210294	2.53904	2<=Z<3
SI_xUSER	Sunghir	burial	Russia	CentralEasternEurope	Russia_UpperPaleolithic_Sunghir	32822.5	Mixed	Sphingomonas_wittichii	environment_background	Bacteria	13687	Sphingomonas	160791	NA	GCF_000016765.1	5915246	3	703	2004	1.75	1	129	0.00097105	5145	0.00087	1	44.5349	32.4264	0.917503	0.000869786	0.961281	0.940002	0.970409	6	1	1.31783	1	-0.0322997	1	0.03125	0.055556	-0.00023675	-0.0069445	0.0544803	0.035993	1.51364	1.5<=Z<2
DA223	Turgen 2 burial site	burial_kurgan	Kazakhstan	CentralAsia	Kazakhstan_IronAge_Wusun	2338.5	Tooth	Staphylococcus_aureus	environment_pathogen	Bacteria	1279	Staphylococcus	1280	NA	GCF_900474695.1	2818899	1	2509	28635	1.16	1	1368	0.0292412	80711	0.028632	1	60.2588	39.1345	1.0111	0.0286321	0.991895	0.950673	0.981889	1	1	1.09137	0	-0.0365497	7	0.123348	0.133641	-0.018082	-0.0235418	0.0992521	0.0214834	4.61994	Z>=3
DA72	Kurgan nr. 7, Baskya 2	burial_kurgan	Kyrgyzstan	CentralAsia	Kyrgyzstan_IronAge_Hun	1681	Tooth	Staphylococcus_aureus	environment_pathogen	Bacteria	1279	Staphylococcus	1280	NA	GCF_002407105.1	3124697	1	399	917	1.66	1	88	0.00123564	3569	0.001142	1	43.875	38.6591	0.94684	0.00114219	0.96191	0.934408	0.98187	4	NA	0.795455	0	-0.128788	3	0.157895	0.2	-0.020243	0	0.102699	0.0666933	1.53987	1.5<=Z<2
DA74	Kurgan nr. 30 (child, buried together with another individual), Baskya 2	burial_kurgan	Kyrgyzstan	CentralAsia	Kyrgyzstan_Medieval_Hun	1540	Tooth	Staphylococcus_aureus	environment_pathogen	Bacteria	1279	Staphylococcus	1280	NA	GCF_002407105.1	3124697	1	978	5955	1.23	1	532	0.00739496	22551	0.007217	1	43.438	39.8477	1.00291	0.00721702	0.991621	0.969406	0.983426	1	1	0.719925	0	-0.0637009	6	0.132075	0.183673	-0.0267688	-0.0348072	0.0946192	0.0272005	3.47858	Z>=3
DA96	Kurgan nr. 9, Uch-Kurbu	burial_kurgan	Kyrgyzstan	CentralAsia	Kyrgyzstan_IronAge_Hun	1680	Tooth	Staphylococcus_aureus	environment_pathogen	Bacteria	1279	Staphylococcus	1280	NA	GCF_002407105.1	3124697	1	924	8286	1.22	1	468	0.00772875	23735	0.007596	1	51.6026	39.1709	1.01015	0.00759594	0.993555	0.973896	0.98207	5	1	0.925214	0	-0.0558226	6	0.154762	0.172414	-0.0188493	-0.0292145	0.111566	0.0343316	3.24967	Z>=3
NEO78	Omskaya Stoyanka II	burial	Russia	NorthAsia	Siberia_Neolithic_Sredneirtyshskaya	6953	Tooth	Staphylococcus_aureus	environment_pathogen	Bacteria	1279	Staphylococcus	1280	NA	GCF_900474695.1	2818899	1	1973	14413	1.15	1	1598	0.023722	65662	0.023293	1	41.8467	39.6421	1.01116	0.0232935	0.991399	0.944776	0.985719	1	1	0.597622	0	-0.0947017	6	0.316964	0.263158	-0.0611855	-0.0436965	0.254113	0.0279055	9.1062	Z>=3
NEO902	Sjauke 1	burial_cemetery	Kazakhstan	CentralAsia	Kazakhstan_IronAge	1986	Tooth	Staphylococcus_aureus	environment_pathogen	Bacteria	1279	Staphylococcus	1280	NA	GCF_900474695.1	2818899	1	29036	409722	1.59	1	18259	0.427731	933946	0.331316	1	66.0376	38.2649	0.968839	0.331316	0.951466	0.975823	0.981215	1	1	1.24048	0	-0.0258072	7	0.196651	0.153612	-0.0248242	-0.0179678	0.147597	0.0091841	16.0709	Z>=3
NEO92	Barhoej (Stroeby Egede)	burial	Denmark	NorthernEurope	Denmark_Neolithic	4218	Tooth	Staphylococcus_aureus	environment_pathogen	Bacteria	1279	Staphylococcus	1280	NA	GCF_002407105.1	3124697	1	873	2725	1.91	1	225	0.00316575	9548	0.003056	1	43.9644	38.6622	0.989916	0.00305566	0.986628	0.976309	0.982208	2	1	0.782222	0	-0.11	6	0.289474	0.333333	-0.0503098	-0.0547617	0.218175	0.0636924	3.42545	Z>=3
RISE672	Verkhni Askiz	burial_kurgan	Russia	NorthAsia	Siberia_BronzeAge_Okunevo	4300	Tooth	Staphylococcus_aureus	environment_pathogen	Bacteria	1279	Staphylococcus	1280	NA	GCF_001307235.1	2889613	2	5685	39793	1.33	1	4063	0.0584532	157371	0.054461	0.5	41.5749	39.6515	0.977836	0.0544609	0.980333	0.940363	0.985301	1	1	0.611125	0	-0.0586759	6	0.163934	0.143036	-0.031368	-0.0272732	0.123389	0.015483	7.96927	Z>=3
Sidelkino	Sidelkino	NA	Russia	CentralEasternEurope	Russia_Mesolithic	11258.5	Bone_other	Staphylococcus_aureus	environment_pathogen	Bacteria	1279	Staphylococcus	1280	NA	GCF_900474695.1	2818899	1	6174	67705	1.1	1	5355	0.0879655	225469	0.079985	1	46.3089	39.0829	0.966635	0.0799848	0.97612	0.95154	0.982402	1	1	0.814939	0	-0.0495238	6	0.356794	0.377937	-0.0729117	-0.0814305	0.300684	0.0192178	15.6461	Z>=3
VK388	Nordland	burial	Norway	NorthernEurope	Norway_VikingAge	700	Tooth	Staphylococcus_aureus	environment_pathogen	Bacteria	1279	Staphylococcus	1280	NA	GCF_002407105.1	3124697	1	1132	4332	1.66	1	454	0.00621852	18935	0.00606	1	42.8062	38.9449	1.00085	0.00605979	0.99064	0.969112	0.982196	8	1	0.762115	0	-0.0829662	5	0.307692	0.270588	-0.0478532	-0.0269493	0.207453	0.0503369	4.12128	Z>=3
VK408	Ladoga	burial_cemetery	Russia	CentralEasternEurope	Russia_VikingAge	800	Mixed	Staphylococcus_aureus	environment_pathogen	Bacteria	1279	Staphylococcus	1280	NA	GCF_002407105.1	3124697	1	674	5269	1.03	1	568	0.00740072	22927	0.007337	1	40.7183	40.0986	1.01879	0.00733735	0.995767	0.97426	0.987893	3	1	0.492958	0	-0.106808	8	0.071429	0.054348	-0.0178573	-0.0037185	0.0696535	0.0244531	2.84845	2<=Z<3
RISE483	Erd 4	loose_settlement	Hungary	CentralEasternEurope	Hungary_BronzeAge_Vatya	3550	Bone_other	Staphylococcus_cohnii	environment_pathogen	Bacteria	1279	Staphylococcus	29382	NA	GCF_002984565.1	2661282	6	62106	6851	313	1	265	0.00631237	16676	0.006266	0.166667	63.3962	38.3962	1.02158	0.00626615	0.997187	0.984645	0.980476	6	3	1.23774	0	-0.0415094	6	0.298507	0.28	-0.0651927	-0.0639025	0.203739	0.0613776	3.31944	Z>=3
NEO202	Peschanitsa	loose	Russia	CentralEasternEurope	Russia_Mesolithic	10853	Tooth	Staphylococcus_epidermidis	environment_pathogen	Bacteria	1279	Staphylococcus	1282	NA	GCF_000751035.1	2597508	5	1566	18641	1.69	1	630	0.0152115	38428	0.014794	0.6	62.7206	38.1857	1.00595	0.0147942	0.993172	0.969269	0.983069	5	3	1.0619	0	-0.0433333	6	0.130435	0.137255	-0.0194507	-0.020295	0.0855195	0.031205	2.74057	2<=Z<3
NEO27	Bredgaarden	loose	Sweden	NorthernEurope	Sweden_Mesolithic	9693	Tooth	Staphylococcus_epidermidis	environment_pathogen	Bacteria	1279	Staphylococcus	1282	NA	GCF_002749455.1	2418596	3	1157	13796	1.75	1	412	0.0112003	25066	0.010364	0.666667	65.767	36.8786	0.955663	0.0103639	0.959591	0.916833	0.971398	14	1	1.88107	0	-0.0242718	7	0.184615	0.050847	-0.0425823	-0.0089805	0.086014	0.0331138	2.59753	2<=Z<3
NEO876	Toftum mose	loose_bog	Denmark	NorthernEurope	Denmark_Neolithic	4385	Tooth	Staphylococcus_epidermidis	environment_pathogen	Bacteria	1279	Staphylococcus	1282	NA	GCF_002749515.1	2437836	5	808	6343	4.32	1	158	0.00440103	9658	0.003962	0.4	67.9114	38.4367	0.92822	0.00396171	0.963943	0.939945	0.983318	12	3	1.13291	0	-0.0696203	2	0.173913	0.057143	-0.0434783	-0.0142857	0.0889753	0.0576632	1.54302	1.5<=Z<2
RISE387	Bulanovo	burial_cemetery	Russia	CentralEasternEurope	Russia_BronzeAge	4249.5	Tooth	Staphylococcus_epidermidis	environment_pathogen	Bacteria	1279	Staphylococcus	1282	NA	GCF_002749455.1	2418596	3	15209	290704	1.35	1	4936	0.16328	353896	0.146323	0.333333	80.0604	35.653	0.997538	0.146323	0.976796	0.950152	0.969834	3	1	2.41511	1	-0.00897038	1	0.149813	0.144562	-0.0274775	-0.0255087	0.113126	0.0136897	8.26355	Z>=3
RISE392	Stepnoe VII Cemetery	burial_kurgan	Russia	CentralEasternEurope	Russia_BronzeAge_Sintashta	3961	Tooth	Staphylococcus_epidermidis	environment_pathogen	Bacteria	1279	Staphylococcus	1282	NA	GCF_002749455.1	2418596	3	19339864	2307162	217	1	1404454	51.4039	2171270	0.89774	0.666667	88.5938	35.7304	0.921993	0.800199	0.98242	0.987456	0.970286	1	1	2.63244	1	-0.00764575	1	0.146838	0.099815	-0.0247908	-0.0158063	0.107817	0.00514747	20.9457	Z>=3
RISE395	Bol'shekaraganskii	burial_kurgan	Russia	CentralEasternEurope	Russia_BronzeAge_Sintashta	3808	Tooth	Staphylococcus_epidermidis	environment_pathogen	Bacteria	1279	Staphylococcus	1282	NA	GCF_000007645.1	2564615	7	988	8068	1.45	1	209	0.00557043	12798	0.00499	0.428571	68.3876	34.2344	0.92228	0.00499022	0.937896	0.929772	0.968726	3	1	2.13876	0	-0.0244551	7	0.181818	0.096774	-0.0454545	-0.0110355	0.122764	0.0574876	2.13549	2<=Z<3
RISE446	Bergrheinfeld	burial_cemetery	Germany	WesternEurope	Germany_Neolithic_CWC	4597	Tooth	Staphylococcus_epidermidis	environment_pathogen	Bacteria	1279	Staphylococcus	1282	NA	GCF_002749515.1	2437836	5	381	5165	1.64	1	144	0.00395515	9088	0.003728	0.2	66.9861	37.8125	0.971645	0.0037279	0.976024	0.954225	0.977918	9	1	1.47917	0	-0.0354938	10	0.130435	0.121212	-0.015942	-0.030303	0.0987435	0.0598146	1.65083	1.5<=Z<2
syltholm	Syltholm	loose	Denmark	NorthernEurope	Denmark_Mesolithic	5759.5	Other_gum	Staphylococcus_epidermidis	environment_pathogen	Bacteria	1279	Staphylococcus	1282	NA	GCF_000751035.1	2597508	5	747	10580	1.45	1	382	0.00891008	22896	0.008815	0.6	60.589	39.5864	1.02009	0.0088146	0.996718	0.980237	0.985526	2	2	0.876963	0	-0.0631545	6	0.175	0.140845	-0.0365035	-0.0257175	0.144198	0.0414466	3.47913	Z>=3
BOT15	Botai	burial	Kazakhstan	CentralAsia	Kazakhstan_Neolithic_Botai	5134.5	NA	Staphylococcus_equorum	environment_pathogen	Bacteria	1279	Staphylococcus	246432	NA	GCF_001432245.1	2822193	1	1123	13710	1.43	1	3177	0.0800686	215211	0.076257	1	71.1344	39.0019	1.01259	0.0762567	0.989277	0.932788	0.982477	4	2	1.24646	0	-0.0248837	7	0.151463	0.161818	-0.019601	-0.0204145	0.100768	0.0151523	6.65032	Z>=3
DA206	Konyrtobe burial site, kurgan 1, grave 19	burial_kurgan	Kazakhstan	CentralAsia	Kazakhstan_IronAge_Kangju	1756.5	Tooth	Staphylococcus_equorum	environment_pathogen	Bacteria	1279	Staphylococcus	246432	NA	GCF_001432245.1	2822193	1	31	300	1.23	2	126	0.00254377	7179	0.002544	1	56.9762	39.6349	1.02314	0.00254377	1	0.997725	0.985931	2	2	0.801587	0	-0.113095	4	0.32	0.227273	-0.0680952	-0.021104	0.198068	0.0767549	2.58053	2<=Z<3
DA4	Grishkin Log 1	burial_cemetery	Russia	NorthAsia	Siberia_IronAge_Tagar	2816.5	Tooth	Staphylococcus_equorum	environment_pathogen	Bacteria	1279	Staphylococcus	246432	NA	GCF_001682235.1	2930519	6	5871	53278	1.35	1	12155	0.27015	630796	0.215251	1	65.139	34.9718	0.930672	0.215251	0.955372	0.957538	0.970417	2	2	1.92703	1	-0.0137157	1	0.114986	0.100157	-0.0102562	-0.0113042	0.0808496	0.00796029	10.1566	Z>=3
DA57	Kurgan nr. 7, Baskya 1	burial_kurgan	Kyrgyzstan	CentralAsia	Kyrgyzstan_IronAge_Saka	2079.5	Tooth	Staphylococcus_equorum	environment_pathogen	Bacteria	1279	Staphylococcus	246432	NA	GCF_001682235.1	2930519	6	111	1314	1.06	1	356	0.00729666	21199	0.007234	0.333333	60.0927	35.573	1.01848	0.00723387	0.996023	0.978864	0.972888	8	2	1.62921	1	-0.0280899	1	0.180328	0.118644	-0.00879175	-0.003799	0.133969	0.0437192	3.06432	Z>=3
MA2200	Kalehoyuk	burial	Turkey	WesternAsia	Anatolia_BronzeAge_OldHittite	3800	NA	Staphylococcus_equorum	environment_pathogen	Bacteria	1279	Staphylococcus	246432	NA	GCF_001432245.1	2822193	1	1140	15041	1.12	1	4356	0.101507	269656	0.095548	1	65.7711	38.5859	1.01141	0.0955484	0.985727	0.951822	0.98008	2	2	1.31015	0	-0.0270891	7	0.352941	0.238889	-0.0665115	-0.042166	0.300045	0.0208161	14.4141	Z>=3
NEO1	Holmegaard-Djursland	burial	Denmark	NorthernEurope	Denmark_Mesolithic	6594	Bone_other	Staphylococcus_equorum	environment_pathogen	Bacteria	1279	Staphylococcus	246432	NA	GCF_001432245.1	2822193	1	2667	19175	2.6	1	3442	0.0902033	240902	0.08536	1	73.9689	39.7159	1.01115	0.0853599	0.987233	0.936642	0.983912	2	2	1.19001	0	-0.0242156	7	0.178715	0.07483	-0.0322233	-0.0148465	0.139158	0.019262	7.22445	Z>=3
NEO25	Kainsbakke II	loose	Denmark	NorthernEurope	Denmark_Neolithic	5066	Tooth	Staphylococcus_equorum	environment_pathogen	Bacteria	1279	Staphylococcus	246432	NA	GCF_001683315.1	2792203	4	37	425	1.17	2	158	0.00308681	8552	0.003063	0.5	54.5506	39.1266	1.01504	0.00306281	0.99588	0.988947	0.985149	6	1	0.810127	0	-0.120253	4	0.346154	0.24	-0.0865385	-0.0322222	0.323908	0.0866699	3.73726	Z>=3
NEO631	Gruta do Caldeirao	cave	Portugal	SouthernEurope	Iberia_Neolithic_Cardial	7135	Bone_petrous	Staphylococcus_equorum	environment_pathogen	Bacteria	1279	Staphylococcus	246432	NA	GCF_001682235.1	2930519	6	153	985	1.38	1	182	0.00327041	9526	0.003251	0.333333	52.6868	36.6044	1.01915	0.00325062	0.994145	0.979867	0.973824	7	2	1.37912	0	-0.0455259	6	0.413793	0.25	-0.067734	-0.0538792	0.285355	0.0768506	3.71312	Z>=3
NEO632	Gruta do Caldeirao	cave	Portugal	SouthernEurope	Iberia_Neolithic_Cardial	7347	Bone_petrous	Staphylococcus_equorum	environment_pathogen	Bacteria	1279	Staphylococcus	246432	NA	GCF_001682235.1	2930519	6	132	894	1.36	1	89	0.00192628	5645	0.001926	0.166667	63.4494	35.1348	1.0244	0.00192628	1	1	0.973791	10	NA	1.66292	1	-0.0314607	1	0.473684	0.5	-0.102796	-0.101191	0.245102	0.0993405	2.46729	2<=Z<3
NEO687	Kumyshanskaya Cave	cave	Russia	CentralEasternEurope	Russia_Neolithic	5443	Bone_other	Staphylococcus_equorum	environment_pathogen	Bacteria	1279	Staphylococcus	246432	NA	GCF_001682235.1	2930519	6	7706	47075	3.16	1	5244	0.13578	331038	0.112962	0.333333	75.8848	38.2059	0.910673	0.112962	0.965179	0.933027	0.981563	2	2	1.39912	0	-0.0233192	7	0.123037	0.051502	-0.0233812	-0.00781275	0.0987145	0.0117864	8.37527	Z>=3
NEO812	Grotte du Gazel	cave	France	WesternEurope	France_Neolithic_Cardial	6545	Bone_petrous	Staphylococcus_equorum	environment_pathogen	Bacteria	1279	Staphylococcus	246432	NA	GCF_001682235.1	2930519	6	146	2141	1.08	1	263	0.00540348	15712	0.005361	0.333333	60.2281	38.2281	1.01826	0.00536151	0.996216	0.98167	0.978914	5	1	1.26996	0	-0.0405577	6	0.361702	0.255814	-0.0557033	-0.0478245	0.255851	0.0630947	4.05503	Z>=3
NEO813	Grotte du Gazel	cave	France	WesternEurope	France_Neolithic_Cardial	6541	Bone_petrous	Staphylococcus_equorum	environment_pathogen	Bacteria	1279	Staphylococcus	246432	NA	GCF_001682235.1	2930519	6	66	938	1.02	1	81	0.00163964	4772	0.001628	0.333333	59.321	40.2469	1.01713	0.00162838	0.996105	0.992211	0.986889	4	NA	0.777778	0	-0.108025	4	0.384615	0.235294	-0.0782965	-0.0588235	0.324897	0.11652	2.78834	2<=Z<3
RISE408	Norabak	burial_cemetery	Armenia	WesternAsia	Armenia_BronzeAge	3059	Tooth	Staphylococcus_equorum	environment_pathogen	Bacteria	1279	Staphylococcus	246432	NA	GCF_001682235.1	2930519	6	13121	50283	3.48	1	9689	0.263684	637228	0.217445	0.666667	79.7612	34.7823	0.960241	0.217445	0.966093	0.957021	0.968427	3	3	2.51832	2	-0.00753432	1	0.198541	0.157647	-0.023622	-0.0203915	0.140623	0.0111839	12.5737	Z>=3
RISE484	Erd 4	loose_settlement	Hungary	CentralEasternEurope	Hungary_BronzeAge_Vatya	3550	Bone_other	Staphylococcus_equorum	environment_pathogen	Bacteria	1279	Staphylococcus	246432	NA	GCF_001682235.1	2930519	6	49	563	1.44	2	158	0.00292508	8572	0.002925	0.333333	54.2532	37.7152	1.02503	0.00292508	1	0.991334	0.979468	7	2	1.11392	1	-0.0548523	1	0.178571	0.078947	-0.016865	-0.0116723	0.0913296	0.0538387	1.69635	1.5<=Z<2
VK353	Oland_1024	burial	Sweden	NorthernEurope	Sweden_VikingAge	907	Bone_petrous	Staphylococcus_equorum	environment_pathogen	Bacteria	1279	Staphylococcus	246432	NA	GCF_001682235.1	2930519	6	414	5827	1.07	1	2102	0.0462976	131905	0.045011	0.666667	64.5519	36.6051	1.01833	0.0450108	0.991573	0.930333	0.974161	3	3	1.66794	1	-0.0205756	1	0.140449	0.112121	-0.022155	-0.011806	0.113435	0.018566	6.10981	Z>=3
Yana2	Yana RHS	loose_settlement	Russia	NorthAsia	Siberia_UpperPaleolithic_Yana	31950	Tooth	Staphylococcus_hominis	environment_pathogen	Bacteria	1279	Staphylococcus	1290	NA	GCF_002954105.1	2268051	7	1668	10484	2.03	1	663	0.0154661	31772	0.014009	0.428571	52.9201	36.4992	0.945637	0.0140085	0.961929	0.928918	0.975802	4	4	1.28054	0	-0.0420647	7	0.093458	0.083333	0.0024975	-0.0125	0.08597	0.0271912	3.16169	Z>=3
DA123	Kok-Mardan, Kurgan 7, Object 2, Issyk, Tian Shan	burial_cemetery	Kazakhstan	CentralAsia	Kazakhstan_IronAge_Kangju	1681.5	Tooth	Staphylococcus_nepalensis	environment_background	Bacteria	1279	Staphylococcus	214473	NA	GCF_003097555.1	2892868	1	560	10348	1.08	1	483	0.00986668	28418	0.009823	1	59.1014	39.9193	1.02528	0.00982347	0.997678	0.983394	0.985252	1	1	0.871636	0	-0.0654762	6	0.246575	0.191176	-0.0307795	-0.025919	0.175072	0.0445311	3.93144	Z>=3
DA5	Grishkin Log 1	burial_cemetery	Russia	NorthAsia	Siberia_IronAge_Tagar	2816.5	Tooth	Staphylococcus_nepalensis	environment_background	Bacteria	1279	Staphylococcus	214473	NA	GCF_003097555.1	2892868	1	348	5472	1.34	1	259	0.00547865	15842	0.005476	1	61.2008	39.4865	1.02709	0.00547623	1	0.989405	0.98284	2	1	1.05019	0	-0.0574324	6	0.039216	0.078947	0.008946	-0.0106458	0.102307	0.0438503	2.33311	2<=Z<3
NEO235	Devil's Gate Cave	cave	Russia	NorthAsia	Siberia_Neolithic_Amur	7669	Tooth	Staphylococcus_nepalensis	environment_background	Bacteria	1279	Staphylococcus	214473	NA	GCF_002442895.1	2990589	3	791	13278	1.34	1	522	0.0112801	33434	0.01118	0.666667	64.6245	39.4176	1.02148	0.0111797	0.997029	0.975008	0.983133	2	1	1.09004	0	-0.044636	6	0.195402	0.175824	-0.0241252	-0.0284693	0.151451	0.0397296	3.81205	Z>=3
NEO240	Devil's Gate Cave	cave	Russia	NorthAsia	Siberia_Neolithic_Amur	7507.5	Bone_other	Staphylococcus_nepalensis	environment_background	Bacteria	1279	Staphylococcus	214473	NA	GCF_003097555.1	2892868	1	605470	2259811	6.45	1	336111	7.61086	2630945	0.909459	1	65.51	39.5135	0.932453	0.781206	0.985435	0.989751	0.982495	1	1	1.14676	0	-0.0288571	7	0.188006	0.157359	-0.0220685	-0.0203205	0.145001	0.00636391	22.7849	Z>=3
NEO304	Volnensky	burial_cemetery	Ukraine	CentralEasternEurope	Ukraine_Neolithic	7006	Bone_petrous	Staphylococcus_nepalensis	environment_background	Bacteria	1279	Staphylococcus	214473	NA	GCF_002442935.1	3007747	3	127	2368	1.21	1	108	0.0020404	6062	0.002015	0.666667	56.8333	39.6389	1.01291	0.00201546	0.997259	0.989034	0.986315	4	1	0.777778	0	-0.0941358	6	0.3125	0.269231	-0.0225695	-0.0516827	0.199048	0.0975006	2.04151	2<=Z<3
NEO638	Gruta do Caldeirao	cave	Portugal	SouthernEurope	Portugal_Medieval	1193	Bone_petrous	Staphylococcus_nepalensis	environment_background	Bacteria	1279	Staphylococcus	214473	NA	GCF_003097555.1	2892868	1	2024	35684	1.18	1	1008	0.0230543	65822	0.022753	1	66.1954	38.4742	1.02309	0.0227532	0.996619	0.966114	0.981386	2	1	1.23214	0	-0.0376082	7	0.190955	0.101911	-0.0337083	-0.019305	0.159549	0.0289824	5.50505	Z>=3
NEO902	Sjauke 1	burial_cemetery	Kazakhstan	CentralAsia	Kazakhstan_IronAge	1986	Tooth	Staphylococcus_phage_vB_SauS_phi2	environment_background	Viruses	1623273	Triavirus	1674930	NA	KT186243.1	44222	1	43	403	1.75	1	153	0.229592	8028	0.181539	1	66.3595	36.8889	0.884944	0.181539	0.91847	0.90613	0.981089	7	6	1.2549	0	-0.0679739	6	0.043478	0.136364	0.0118578	-0.034091	0.109451	0.0651632	1.67964	1.5<=Z<2
RISE374	Szoreg - C (Sziv Utca)	burial_cemetery	Hungary	CentralEasternEurope	Hungary_BronzeAge_Maros	3692.5	Tooth	Staphylococcus_saprophyticus	environment_pathogen	Bacteria	1279	Staphylococcus	29385	NA	GCF_900635295.1	2610800	1	4398	30399	2.62	2	411	0.0117543	30169	0.011555	1	74.9051	33.5377	1.00955	0.0115555	0.993275	0.962624	0.965894	14	11	2.55474	2	-0.0117911	1	0.076923	0.104478	-0.0152625	-0.0140228	0.0673253	0.0313241	2.14931	2<=Z<3
RISE396	Kapan	burial	Armenia	WesternAsia	Armenia_BronzeAge	3014.5	Mixed	Staphylococcus_saprophyticus	environment_pathogen	Bacteria	1279	Staphylococcus	29385	NA	GCF_900635295.1	2610800	1	2447	19119	4.98	1	433	0.0139781	35716	0.01368	1	84.2864	40.709	1.00618	0.0136801	0.995054	0.977581	0.986629	5	1	1.12702	0	-0.0513857	6	0.194444	0.169231	-0.044823	-0.035551	0.154171	0.0373372	4.12914	Z>=3
RISE479	Erd 4	loose_settlement	Hungary	CentralEasternEurope	Hungary_BronzeAge_Vatya	3550	Bone_other	Staphylococcus_saprophyticus	environment_pathogen	Bacteria	1279	Staphylococcus	29385	NA	GCF_900635295.1	2610800	1	1125	11663	2.04	1	428	0.0110985	28545	0.010933	1	67.7033	37.9673	1.01132	0.0109334	0.996258	0.977074	0.977879	4	3	1.49766	1	-0.0299065	1	0.268817	0.230769	-0.0381345	-0.0384615	0.204704	0.0448438	4.56481	Z>=3
RISE548	Temrta IV	burial_kurgan	Russia	CentralEasternEurope	Russia_BronzeAge_Yamnaya	4850	Tooth	Staphylococcus_saprophyticus	environment_pathogen	Bacteria	1279	Staphylococcus	29385	NA	GCF_900635295.1	2610800	1	4350	56818	1.18	1	3501	0.069476	170201	0.065191	1	51.8103	38.8363	0.991646	0.0651911	0.982409	0.936251	0.981592	3	3	0.953728	0	-0.0485258	7	0.269551	0.28594	-0.046937	-0.0489098	0.202531	0.0185609	10.9117	Z>=3
CGG_2_14703	Northern Mae Hong Son, Long Long Rak	burial_cemetery	Thailand	SoutheastAsia	Thailand_IronAge	1643.5	Tooth	Staphylococcus_sciuri	environment_pathogen	Bacteria	1279	Staphylococcus	1296	NA	GCF_900474615.1	2811859	1	6183	72866	1.72	1	2909	0.069458	181222	0.064449	1	67.1433	37.6941	0.978794	0.0644492	0.981336	0.916323	0.978097	1	1	1.47061	0	-0.0236137	7	0.227626	0.16	-0.0350515	-0.0245415	0.178497	0.01975	9.03784	Z>=3
CGG_2_18519	Northern Mae Hong Son, Long Long Rak	burial_cemetery	Thailand	SoutheastAsia	Thailand_IronAge	1720	Tooth	Staphylococcus_sciuri	environment_pathogen	Bacteria	1279	Staphylococcus	1296	NA	GCF_900474615.1	2811859	1	1275	7972	1.55	1	401	0.00835533	20792	0.007394	1	58.591	35.0499	0.905589	0.0073944	0.950131	0.92067	0.974463	1	1	1.49626	2	-0.0345565	1	0.194805	0.131579	-0.031752	-0.0165012	0.150554	0.0397868	3.78403	Z>=3
CGG_2_18521	Northern Mae Hong Son, Long Long Rak	burial_cemetery	Thailand	SoutheastAsia	Thailand_IronAge	1716.5	Tooth	Staphylococcus_sciuri	environment_pathogen	Bacteria	1279	Staphylococcus	1296	NA	GCF_900474615.1	2811859	1	2744	25809	1.11	1	1918	0.0319205	86587	0.030793	1	46.7972	38.5907	0.998843	0.0307935	0.988692	0.937489	0.981851	1	1	0.849322	0	-0.0439378	6	0.384058	0.393382	-0.0717897	-0.0783033	0.338018	0.0284336	11.8879	Z>=3
CGG_2_18530	Northern Mae Hong Son, Long Long Rak	burial_cemetery	Thailand	SoutheastAsia	Thailand_IronAge	1650	Tooth	Staphylococcus_sciuri	environment_pathogen	Bacteria	1279	Staphylococcus	1296	NA	GCF_900474615.1	2811859	1	8828	167647	1.13	1	7162	0.169036	425004	0.151147	1	66.3694	37.8911	0.990404	0.151147	0.975599	0.961556	0.978708	2	2	1.41315	0	-0.0226493	7	0.181966	0.13918	-0.0229787	-0.0174683	0.14078	0.0153466	9.1734	Z>=3
MA2213	Ovaoren	burial_mass	Turkey	WesternAsia	Anatolia_BronzeAge	4700	NA	Staphylococcus_sciuri	environment_pathogen	Bacteria	1279	Staphylococcus	1296	NA	GCF_900474615.1	2811859	1	269	3935	1.02	1	207	0.00429325	11995	0.004266	1	58.3237	35.5362	1.01477	0.00426586	0.998744	0.982418	0.974406	5	2	1.49275	1	-0.0394525	1	0.431818	0.342857	-0.0776515	-0.0557142	0.307217	0.0707858	4.3401	Z>=3
NEO19	Roensten	loose	Denmark	NorthernEurope	Denmark_Mesolithic	8172	Tooth	Staphylococcus_sciuri	environment_pathogen	Bacteria	1279	Staphylococcus	1296	NA	GCF_900474615.1	2811859	1	10658	130021	1.69	2	5123	0.128755	326524	0.116124	1	70.6754	37.2075	0.979529	0.116124	0.978003	0.94447	0.976286	7	7	1.67597	0	-0.0176166	8	0.296952	0.248276	-0.0534572	-0.039422	0.251332	0.0175158	14.3489	Z>=3
NEO83	Borovjanka XVII	burial_cemetery	Russia	NorthAsia	Siberia_Neolithic	5664	Tooth	Staphylococcus_simulans	environment_pathogen	Bacteria	1279	Staphylococcus	1286	NA	GCF_002386185.1	2871975	2	368	3005	1.16	1	1781	0.0298686	84148	0.0293	1	48.1673	40.2628	1.01312	0.0292997	0.992667	0.939793	0.987457	2	2	0.604155	0	-0.072361	7	0.147309	0.186495	-0.0287045	-0.0328622	0.112686	0.0180909	6.22888	Z>=3
RISE664	Okunev Ulus	burial_cemetery	Russia	NorthAsia	Siberia_BronzeAge_Okunevo	4282.5	Tooth	Staphylococcus_simulans	environment_pathogen	Bacteria	1279	Staphylococcus	1286	NA	GCF_002386185.1	2871975	2	66	528	1.09	2	194	0.00339905	9762	0.003399	1	50.3196	40.7629	1.01922	0.00339905	1	0.995931	0.989654	1	1	0.520619	0	-0.131959	8	0.076923	0.105263	-0.0108975	-0.0193712	0.0667332	0.037312	1.78852	1.5<=Z<2
DA112	Lovosice 2	burial_cemetery	CzechRepublic	CentralEasternEurope	Czech_IronAge_Hallstatt	2661	NA	Staphylococcus_stepanovicii	environment_background	Bacteria	1279	Staphylococcus	643214	NA	GCF_900187075.1	2439098	1	215	1208	1.44	2	163	0.0035878	8028	0.003291	1	53.7117	32.8405	0.939534	0.00329138	0.975994	0.923044	0.965277	13	3	1.86503	1	-0.0210342	1	0.142857	0.333333	-0.013975	-0.0458332	0.0960052	0.0579619	1.65635	1.5<=Z<2
NEO625	Banks tomb	burial_tomb	UK	WesternEurope	Britain_Neolithic_Megalithic	5080	Tooth	Staphylococcus_succinus	environment_pathogen	Bacteria	1279	Staphylococcus	61015	NA	GCF_001902315.1	2745675	1	1617	8009	4.85	1	326	0.00869076	22053	0.008032	1	73.2178	37.9601	0.946595	0.0080319	0.979882	0.966003	0.979639	15	2	1.4908	1	-0.0352761	1	0.1	0.070175	-0.00227275	-0.0139723	0.074473	0.0351413	2.11925	2<=Z<3
NEO828	Gaudo	burial_tomb	Italy	SouthernEurope	Italy_Neolithic	4746	Tooth	Staphylococcus_succinus	environment_pathogen	Bacteria	1279	Staphylococcus	61015	NA	GCF_001902315.1	2745675	1	3302	44371	1.23	1	2405	0.0536768	141488	0.051531	1	61.2886	37.2212	1.00554	0.0515312	0.989995	0.927548	0.978358	7	1	1.3264	0	-0.0267845	6	0.178313	0.183673	-0.012916	-0.0224615	0.146047	0.0193421	7.55073	Z>=3
CGG_2_18522	Northern Mae Hong Son, Long Long Rak	burial_cemetery	Thailand	SoutheastAsia	Thailand_IronAge	1673.5	Tooth	Staphylococcus_xylosus	environment_pathogen	Bacteria	1279	Staphylococcus	1288	NA	GCF_000953575.1	2786686	1	1197	3383	3.34	1	224	0.00527042	13240	0.004751	1	65.567	32.9955	0.921832	0.00475116	0.966381	0.951083	0.965139	6	2	2.28571	2	-0.0139509	1	0.033333	0.088235	0.00555575	-0.00354025	0.0837066	0.0494061	1.69426	1.5<=Z<2
VK408	Ladoga	burial_cemetery	Russia	CentralEasternEurope	Russia_VikingAge	800	Mixed	Streptococcus_agalactiae	microbiome_oral	Bacteria	1301	Streptococcus	1311	NA	GCF_000782855.1	2013842	1	58	293	1.04	2	400	0.00779356	15583	0.007738	1	39.2425	40.4675	1.01248	0.00773795	0.997686	0.970423	0.988278	4	4	0.46	0	-0.102143	6	0.145161	0.142857	-0.02988	-0.0259102	0.0668413	0.0274393	2.43597	2<=Z<3
100530T	Vor Frue Kirkegaard, Aalborg	burial_cemetery	Denmark	NorthernEurope	Denmark_Medieval	279	Tooth	Streptococcus_anginosus	microbiome_oral	Bacteria	1301	Streptococcus	1328	NA	GCF_000463505.1	2233640	1	33	507	1.12	1	29	0.000881521	1969	0.000881	1	67.8966	35.0345	1.01622	0.000881521	1	0.92366	0.971559	20	NA	1.93103	0	-0.0344828	2	0.375	0.25	-0.04375	-0.0625	0.240638	0.147203	1.63474	1.5<=Z<2
CGG_2_18519	Northern Mae Hong Son, Long Long Rak	burial_cemetery	Thailand	SoutheastAsia	Thailand_IronAge	1720	Tooth	Streptococcus_anginosus	microbiome_oral	Bacteria	1301	Streptococcus	1328	NA	GCF_000831165.1	2036353	1	213	1636	1.27	1	322	0.00844353	16429	0.008068	1	53.4037	35.205	0.973312	0.00806785	0.980145	0.963088	0.973424	3	2	1.41925	0	-0.0481366	8	0.275862	0.176471	-0.040277	-0.0391177	0.20022	0.0527723	3.79404	Z>=3
CGG_2_20777	Mai Da Dieu	NA	Vietnam	SoutheastAsia	Vietnam_Neolithic	2264.5	Bone_petrous	Streptococcus_anginosus	microbiome_oral	Bacteria	1301	Streptococcus	1328	NA	GCF_900636475.1	1953654	1	19	149	1	1	59	0.00130678	2553	0.001307	1	43.2712	37.0339	1.01536	0.00130678	1	0.982713	0.975715	6	NA	1.05085	1	-0.0805085	1	0.583333	0.666667	-0.145833	-0.130952	0.299389	0.109674	2.72979	2<=Z<3
DA206	Konyrtobe burial site, kurgan 1, grave 19	burial_kurgan	Kazakhstan	CentralAsia	Kazakhstan_IronAge_Kangju	1756.5	Tooth	Streptococcus_anginosus	microbiome_oral	Bacteria	1301	Streptococcus	1328	NA	GCF_000463505.1	2233640	1	2351	22091	1.42	1	2760	0.0755413	149535	0.066947	1	61.1395	35.3366	0.935188	0.0669468	0.96628	0.900772	0.972177	3	3	1.70109	1	-0.0205314	1	0.205645	0.137795	-0.017906	-0.0171723	0.170904	0.0190494	8.9716	Z>=3
DA208	Konyrtebe settlement, Skeleton 2	loose_settlement	Kazakhstan	CentralAsia	Kazakhstan_Historical	200	Tooth	Streptococcus_anginosus	microbiome_oral	Bacteria	1301	Streptococcus	1328	NA	GCF_000463505.1	2233640	1	2213	22769	1.27	1	4039	0.0985199	184060	0.082404	1	54.4872	36.1894	0.892676	0.0824036	0.953721	0.905954	0.973904	4	4	1.42189	0	-0.0237302	7	0.279786	0.247253	-0.0488147	-0.040154	0.226008	0.0186852	12.0956	Z>=3
DA243	Alan 51	burial_cemetery	Russia	CentralEasternEurope	Russia_IronAge_Alan	1533	Tooth	Streptococcus_anginosus	microbiome_oral	Bacteria	1301	Streptococcus	1328	NA	GCF_000463505.1	2233640	1	7041	50468	1.31	1	11915	0.250333	432321	0.19355	1	46.9308	36.7614	0.888286	0.19355	0.936417	0.943194	0.976174	2	2	1.11817	0	-0.0361477	7	0.178314	0.185875	-0.0236585	-0.0239873	0.141582	0.0104118	13.5982	Z>=3
RISE379	Veszto-Magor	burial_tomb	Hungary	CentralEasternEurope	Hungary_BronzeAge	NA	Tooth	Streptococcus_anginosus	microbiome_oral	Bacteria	1301	Streptococcus	1328	NA	GCF_900636475.1	1953654	1	4531	4812	13.3	2	199	0.00746447	14399	0.00737	1	73.4171	33.2111	1.00543	0.00737029	0.996052	0.981078	0.965435	16	3	2.53769	2	-0.0134003	1	0.205128	0.205128	-0.037393	-0.035976	0.133726	0.0556939	2.40109	2<=Z<3
RISE591	Plastunovsy-I	burial_cemetery	Russia	CentralEasternEurope	Russia_BronzeAge	5840	Tooth	Streptococcus_anginosus	microbiome_oral	Bacteria	1301	Streptococcus	1328	NA	GCF_900636475.1	1953654	1	254	1326	1.04	1	390	0.0077936	15110	0.007734	1	39.041	37.5692	1.0107	0.00773423	0.995829	0.971019	0.97721	3	1	0.889744	0	-0.0779487	7	0.419355	0.417722	-0.0898387	-0.0799207	0.319192	0.0521083	6.12555	Z>=3
RISE596	Velika Gruda	burial_tomb	Montenegro	CentralEasternEurope	Montenegro_IronAge	NA	Tooth	Streptococcus_anginosus	microbiome_oral	Bacteria	1301	Streptococcus	1328	NA	GCF_900636475.1	1953654	1	469	5281	1.12	1	1172	0.0327238	61794	0.03163	1	54.5495	37.1741	0.996753	0.03163	0.988722	0.931953	0.977554	2	2	1.2244	0	-0.0423422	7	0.186508	0.199219	-0.0302128	-0.028253	0.142699	0.0233115	6.1214	Z>=3
VK113	Trondheim	burial_cemetery	Norway	NorthernEurope	Norway_VikingAge	650	Tooth	Streptococcus_anginosus	microbiome_oral	Bacteria	1301	Streptococcus	1328	NA	GCF_000463505.1	2233640	1	230	2604	1.05	1	340	0.00797308	17369	0.007776	1	52.3794	37.2029	0.995203	0.0077761	0.992741	0.951285	0.97608	5	1	1.25294	0	-0.0508403	8	0.097222	0.157895	-0.00763875	-0.027755	0.0748676	0.0309376	2.41996	2<=Z<3
VK240	Faroe	burial_cemetery	Faroes	NorthernEurope	Faroe_Historical	250	Tooth	Streptococcus_anginosus	microbiome_oral	Bacteria	1301	Streptococcus	1328	NA	GCF_900636475.1	1953654	1	593	7292	1.16	1	883	0.0269147	50790	0.025997	1	59.5538	36.6217	0.993186	0.0259974	0.989842	0.942437	0.974955	6	1	1.49151	0	-0.0297539	7	0.175	0.136612	-0.0369932	-0.026389	0.136853	0.0258909	5.28575	Z>=3
DA15	Karasjoky 6, Kurgan 1, Karkarali	burial_kurgan	Kazakhstan	CentralAsia	Kazakhstan_IronAge_Saka	2667.5	Tooth	Streptococcus_cristatus	microbiome_oral	Bacteria	1301	Streptococcus	45634	NA	GCF_900475445.1	2000351	1	435	3715	1.24	1	278	0.00765616	15114	0.007556	1	55.0971	33.2914	1.00002	0.00755567	0.994683	0.960442	0.966181	15	8	1.86331	2	-0.0195272	1	0.122807	0.122449	-0.0242915	-0.0174543	0.10263	0.0398906	2.57277	2<=Z<3
NEO212	Golubaya Krinitsa	burial_cemetery	Russia	CentralEasternEurope	Russia_Neolithic_MiddleDon	7393	Tooth	Streptococcus_cristatus	microbiome_oral	Bacteria	1301	Streptococcus	45634	NA	GCF_900475445.1	2000351	1	152	1159	1.3	1	62	0.00194066	3858	0.001929	1	62.6129	30.5161	1.00431	0.00192866	0.994582	0.976284	0.965482	46	NA	2.16129	2	0	1	0.25	0.333333	-0.0446427	-0.0677082	0.158648	0.0857946	1.84917	1.5<=Z<2
RISE471	Untermeitingen	burial_tomb	Germany	WesternEurope	Germany_BronzeAge	3558.5	Tooth	Streptococcus_cristatus	microbiome_oral	Bacteria	1301	Streptococcus	45634	NA	GCF_900475445.1	2000351	1	974	5338	2.25	1	288	0.00906091	18051	0.009024	1	62.934	34.1354	1.00985	0.00902392	0.99575	0.967587	0.967393	13	1	2.05208	2	-0.0219907	1	0.172414	0.109375	-0.0310067	-0.0108965	0.11992	0.0430512	2.78552	2<=Z<3
RISE498	Arban 2	burial_cemetery	Russia	NorthAsia	Russia_BronzeAge	3020	Tooth	Streptococcus_cristatus	microbiome_oral	Bacteria	1301	Streptococcus	45634	NA	GCF_900475445.1	2000351	1	296	2445	1.31	1	200	0.00549804	10758	0.005378	1	54.99	33.885	0.990082	0.00537806	0.990842	0.97465	0.967085	15	2	1.81	1	-0.0207143	1	0.066667	0.181818	0.0060605	-0.0267045	0.0658004	0.036177	1.81885	1.5<=Z<2
100441T	Vor Frue Kirkegaard, Aalborg	burial_cemetery	Denmark	NorthernEurope	Denmark_Medieval	582	Tooth	Streptococcus_dysgalactiae	environment_pathogen	Bacteria	1301	Streptococcus	1334	NA	GCF_901542365.1	2212920	1	2895	27817	1.34	1	2693	0.0570495	122037	0.055147	1	46.8827	40.2521	1.00446	0.0551475	0.987403	0.934426	0.986432	1	1	0.636094	0	-0.0639064	5	0.195462	0.185383	-0.0339132	-0.030236	0.13327	0.0192161	6.93535	Z>=3
RISE683	Uybat V	burial_kurgan	Russia	NorthAsia	Siberia_BronzeAge_Okunevo	3976.5	Tooth	Streptococcus_dysgalactiae	environment_pathogen	Bacteria	1301	Streptococcus	1334	NA	GCF_901543725.1	2200497	1	1106	9583	1.29	1	900	0.0195097	41947	0.019063	1	47.7011	37.4944	0.995832	0.0190625	0.991763	0.949397	0.977522	1	1	1.07222	0	-0.045	7	0.349206	0.340206	-0.0588585	-0.0547967	0.292767	0.0344858	8.4895	Z>=3
NEO240	Devil's Gate Cave	cave	Russia	NorthAsia	Siberia_Neolithic_Amur	7507.5	Bone_other	Streptococcus_gallolyticus	environment_background	Bacteria	1301	Streptococcus	315405	NA	GCF_000027185.1	2350911	1	138	1538	1.59	1	187	0.00491384	11475	0.004881	1	61.7807	38.4973	1.00881	0.00488109	0.993796	0.985293	0.982429	1	1	1.08556	0	-0.0611154	9	0.066667	0.08	-0.008046	-0.012647	0.0562493	0.0334434	1.68193	1.5<=Z<2
RISE483	Erd 4	loose_settlement	Hungary	CentralEasternEurope	Hungary_BronzeAge_Vatya	3550	Bone_other	Streptococcus_gallolyticus	environment_background	Bacteria	1301	Streptococcus	315405	NA	GCF_001477575.1	2052496	1	42	547	1.06	2	134	0.00391475	8021	0.003908	1	59.9701	36.6493	1.01368	0.00390792	0.997888	0.980192	0.974365	12	2	1.53731	1	-0.0373134	1	0.25	0.192308	-0.046875	-0.016827	0.171424	0.0838353	2.04478	2<=Z<3
101689T	Ahlgade, Holbaek	burial_cemetery	Denmark	NorthernEurope	Denmark_Medieval	475	Tooth	Streptococcus_gordonii	microbiome_oral	Bacteria	1301	Streptococcus	1302	NA	GCF_901544385.1	2185555	1	937	12119	1.16	1	714	0.01869	39845	0.018231	1	57.2157	34.3739	0.996091	0.0182311	0.992908	0.953321	0.967884	15	8	1.83754	1	-0.0177763	1	0.198473	0.132231	-0.0181368	-0.0150577	0.128633	0.0306779	4.193	Z>=3
DA11	Kurgan Borli, Osakarovskij	burial_kurgan	Kazakhstan	CentralAsia	Kazakhstan_IronAge_Saka	2697.5	Tooth	Streptococcus_gordonii	microbiome_oral	Bacteria	1301	Streptococcus	1302	NA	GCF_901544385.1	2185555	1	30381	344938	1.32	1	22514	0.567635	838804	0.383794	1	55.1073	35.1979	0.896437	0.383795	0.926538	0.974252	0.971114	1	1	1.59185	1	-0.0169101	1	0.128217	0.134802	-0.014144	-0.017832	0.0965911	0.00679209	14.2211	Z>=3
DA58	Kurgan nr. 3, Baskya 1	burial_kurgan	Kyrgyzstan	CentralAsia	Kyrgyzstan_IronAge_Saka	2077.5	Tooth	Streptococcus_gordonii	microbiome_oral	Bacteria	1301	Streptococcus	1302	NA	GCF_901544385.1	2185555	1	9540	126643	1.13	1	7819	0.209801	379142	0.173476	1	58.6494	33.6369	0.927339	0.173476	0.956459	0.955103	0.967589	2	2	1.90088	2	-0.0121158	1	0.168617	0.128767	-0.021524	-0.0117462	0.115413	0.0119708	9.64118	Z>=3
NEO140	Gorzsa Cukormajor	burial_cemetery	Hungary	CentralEasternEurope	Hungary_Neolithic_Tisza	6716	Tooth	Streptococcus_gordonii	microbiome_oral	Bacteria	1301	Streptococcus	1302	NA	GCF_901544385.1	2185555	1	2613	36017	1.11	1	1386	0.0377579	80070	0.036636	1	59.5433	33.8304	1.00027	0.036636	0.991029	0.935513	0.970349	20	9	1.76551	1	-0.0159386	1	0.302491	0.279835	-0.045584	-0.0461945	0.220731	0.0279022	7.91089	Z>=3
RISE00	Sope	burial_cemetery	Estonia	NorthernEurope	Estonia_Neolithic_CWC	4412.5	Tooth	Streptococcus_gordonii	microbiome_oral	Bacteria	1301	Streptococcus	1302	NA	GCF_901544385.1	2185555	1	668	3185	2.16	1	214	0.00490676	10624	0.004861	1	50.1168	35.5467	1.00471	0.00486101	0.995923	0.985057	0.97352	9	1	1.3271	0	-0.0482866	6	0.195652	0.1	-0.0163042	-0.0160715	0.174485	0.0556592	3.13488	Z>=3
RISE489	Lombardy, Remedello di Sotto	burial_cemetery	Italy	SouthernEurope	Italy_Neolithic	4693	Tooth	Streptococcus_gordonii	microbiome_oral	Bacteria	1301	Streptococcus	1302	NA	GCF_901544385.1	2185555	1	32129	286511	1.31	1	22855	0.511536	768411	0.351586	1	48.9195	35.0058	0.88829	0.351586	0.925128	0.970981	0.970369	5	5	1.44953	1	-0.0197499	1	0.299845	0.298978	-0.055905	-0.0549333	0.256038	0.0114399	22.3812	Z>=3
RISE543	Torre Velha 3	burial_cemetery	Portugal	SouthernEurope	Portugal_BronzeAge	NA	Tooth	Streptococcus_gordonii	microbiome_oral	Bacteria	1301	Streptococcus	1302	NA	GCF_901544385.1	2185555	1	399	956	1.91	2	56	0.00146324	3150	0.001441	1	57.1071	35.25	0.997035	0.00144128	0.99385	0.98155	0.968105	35	NA	1.82143	0	-0.0408163	3	0.190476	0.111111	-0.0248918	-0.0277778	0.121859	0.0718113	1.69693	1.5<=Z<2
RISE550	Peschany V	burial_kurgan	Russia	CentralEasternEurope	Russia_BronzeAge_Yamnaya	4934.5	Tooth	Streptococcus_gordonii	microbiome_oral	Bacteria	1301	Streptococcus	1302	NA	GCF_901544385.1	2185555	1	29816	288256	1.65	1	16408	0.444983	666433	0.304926	1	59.2738	34.3131	0.858908	0.304926	0.927298	0.964567	0.968847	2	2	1.84654	1	-0.0141525	1	0.246889	0.236032	-0.0417368	-0.0390635	0.185455	0.0119452	15.5255	Z>=3
RISE99	L Beddinge 56	burial	Sweden	NorthernEurope	Sweden_BronzeAge	4064	Tooth	Streptococcus_gordonii	microbiome_oral	Bacteria	1301	Streptococcus	1302	NA	GCF_901544385.1	2185555	1	10402	103697	1.1	1	7887	0.173447	330112	0.151043	1	48.0672	34.8231	0.959618	0.151043	0.961532	0.962025	0.970684	6	6	1.40915	1	-0.0257386	1	0.242547	0.22478	-0.037894	-0.0285283	0.179089	0.014511	12.3417	Z>=3
VK372	Galgedil	burial_cemetery	Denmark	NorthernEurope	VikingAge	900	Tooth	Streptococcus_gordonii	microbiome_oral	Bacteria	1301	Streptococcus	1302	NA	GCF_901544385.1	2185555	1	38722	366948	1.78	1	18660	0.501079	777058	0.355543	1	58.6932	34.8785	0.912652	0.355543	0.9318	0.972059	0.970839	6	6	1.71158	1	-0.0162035	1	0.206813	0.175797	-0.0275563	-0.021718	0.147575	0.0106035	13.9176	Z>=3
VK437	Gotland_Frojel-02303	burial_cemetery	Sweden	NorthernEurope	Sweden_VikingAge	975	Tooth	Streptococcus_gordonii	microbiome_oral	Bacteria	1301	Streptococcus	1302	NA	GCF_901544385.1	2185555	1	7944	136758	1.26	1	5599	0.164679	317520	0.145281	1	64.287	35.1616	0.968024	0.145281	0.971565	0.954593	0.971843	6	6	1.81014	1	-0.0176543	1	0.122523	0.075235	-0.016138	-0.007751	0.0855039	0.0109409	7.81506	Z>=3
VK46	Faroe	burial_cemetery	Faroes	NorthernEurope	Faroe_Historical	250	Tooth	Streptococcus_gordonii	microbiome_oral	Bacteria	1301	Streptococcus	1302	NA	GCF_901544385.1	2185555	1	9609	109054	1.57	1	5911	0.161355	302813	0.138552	1	59.6649	35.2499	0.940682	0.138552	0.963775	0.94693	0.97107	3	3	1.7261	1	-0.0175701	1	0.098919	0.100251	-0.00991025	-0.0114468	0.0710759	0.00999545	7.11082	Z>=3
VK50	Gotland_Kopparsvik	burial_cemetery	Sweden	NorthernEurope	Sweden_VikingAge	975	Bone_petrous	Streptococcus_gordonii	microbiome_oral	Bacteria	1301	Streptococcus	1302	NA	GCF_901544385.1	2185555	1	6771	118179	1.13	1	5195	0.157215	303448	0.138843	1	66.1461	34.1249	0.96553	0.138843	0.972554	0.952344	0.967773	2	1	2.13167	2	-0.0108758	1	0.130824	0.13619	-0.0150808	-0.0173657	0.0877036	0.010437	8.40312	Z>=3
VK6	Greenland	burial_cemetery	Greenland	NorthernEurope	Greenland_VikingAge	850	Tooth	Streptococcus_gordonii	microbiome_oral	Bacteria	1301	Streptococcus	1302	NA	GCF_901544385.1	2185555	1	2269	27152	1.25	1	1890	0.0446953	92809	0.042465	1	51.6873	35.6164	0.982843	0.0424647	0.984425	0.912218	0.974173	4	4	1.33492	1	-0.0287831	1	0.114713	0.075067	-0.0192947	-0.00887225	0.0770724	0.015844	4.86445	Z>=3
VK94	Lejre	burial_cemetery	Denmark	NorthernEurope	VikingAge	900	Tooth	Streptococcus_gordonii	microbiome_oral	Bacteria	1301	Streptococcus	1302	NA	GCF_901544385.1	2185555	1	23162	477179	1.34	1	18159	0.639242	923770	0.422671	1	76.9426	34.8854	0.905363	0.422671	0.934083	0.973144	0.968992	1	1	2.38581	1	-0.0098176	1	0.172038	0.114429	-0.0305498	-0.0177045	0.138251	0.0100545	13.7502	Z>=3
VK99	Iceland	burial_cemetery	Iceland	NorthernEurope	Iceland_VikingAge	750	Tooth	Streptococcus_gordonii	microbiome_oral	Bacteria	1301	Streptococcus	1302	NA	GCF_901544385.1	2185555	1	8875	100634	1.08	1	7833	0.168119	316655	0.144885	1	46.9094	37.2984	0.947211	0.144885	0.959154	0.958883	0.977768	1	1	1.0429	0	-0.0330014	10	0.102883	0.089129	-0.017186	-0.0130557	0.0725233	0.00865021	8.384	Z>=3
DA117	Kurgan nr. 31, Boz-Adyr	burial_kurgan	Kyrgyzstan	CentralAsia	Kyrgyzstan_Historical	263	Tooth	Streptococcus_intermedius	microbiome_oral	Bacteria	1301	Streptococcus	1338	NA	GCF_002073355.2	1914006	1	137081	879390	3.16	1	169455	5.68334	1624646	0.84882	1	64.1984	37.7039	0.864309	0.722656	0.976204	0.98121	0.977752	1	1	1.42828	0	-0.0239212	7	0.172958	0.134419	-0.023169	-0.017768	0.121738	0.00753486	16.1567	Z>=3
DA119	Poprad-Matejovce, Slovakia	burial	Slovakia	CentralEasternEurope	Slovakia_IronAge	1600	NA	Streptococcus_intermedius	microbiome_oral	Bacteria	1301	Streptococcus	1338	NA	GCF_002356055.1	2006877	1	455	4591	1.2	1	324	0.00889442	17817	0.008878	1	55.0926	39.179	1.01873	0.00887797	0.99852	0.980937	0.981961	1	1	0.993827	0	-0.0540123	8	0.074074	0.1	-0.0063235	-0.008871	0.0696179	0.0328965	2.11627	2<=Z<3
DA49	Kurgan nr. K45, Keden	burial_kurgan	Kyrgyzstan	CentralAsia	Kyrgyzstan_IronAge_Saka	2270.5	Tooth	Streptococcus_intermedius	microbiome_oral	Bacteria	1301	Streptococcus	1338	NA	GCF_000463355.1	1996214	1	2941	49230	1.08	1	3556	0.104974	197112	0.098743	1	58.9331	38.4525	1.00569	0.0987429	0.983978	0.944482	0.98013	1	1	1.17098	0	-0.0337692	7	0.173729	0.165969	-0.026618	-0.026203	0.126249	0.0150549	8.3859	Z>=3
DA74	Kurgan nr. 30 (child, buried together with another individual), Baskya 2	burial_kurgan	Kyrgyzstan	CentralAsia	Kyrgyzstan_Medieval_Hun	1540	Tooth	Streptococcus_intermedius	microbiome_oral	Bacteria	1301	Streptococcus	1338	NA	GCF_000463355.1	1996214	1	270	3990	1.14	1	308	0.00896046	17767	0.0089	1	58.0812	38.7662	1.01262	0.00890035	0.997644	0.981341	0.980323	2	1	1.14286	0	-0.0660173	6	0.169492	0.109091	-0.0334445	-0.0200262	0.126806	0.0437963	2.89536	2<=Z<3
NEO792	Naes	burial_tomb	Denmark	NorthernEurope	Denmark_Neolithic	4496	Tooth	Streptococcus_intermedius	microbiome_oral	Bacteria	1301	Streptococcus	1338	NA	GCF_000463355.1	1996214	1	866	10621	1.12	1	1252	0.0320627	61720	0.030919	1	51.1238	37.0879	0.994519	0.0309185	0.989499	0.930397	0.97908	4	4	1.06949	0	-0.0441072	6	0.168776	0.185654	-0.02399	-0.0313273	0.122654	0.0224484	5.46381	Z>=3
RISE431	Leki Male	burial_tomb	Poland	CentralEasternEurope	Poland_Neolithic_CWC	4117	Tooth	Streptococcus_intermedius	microbiome_oral	Bacteria	1301	Streptococcus	1338	NA	GCF_002356055.1	2006877	1	181	1496	2.42	1	73	0.00272164	5462	0.002722	1	74.8219	38	1.01761	0.00272164	1	0.982295	0.978762	5	NA	1.58904	1	-0.037182	1	0.304348	0.380952	-0.076087	-0.0567765	0.212727	0.0934956	2.27526	2<=Z<3
RISE435	Tiefbrunn	burial	Germany	WesternEurope	Germany_BronzeAge	4630.5	Tooth	Streptococcus_intermedius	microbiome_oral	Bacteria	1301	Streptococcus	1338	NA	GCF_002356055.1	2006877	1	232	2148	1.95	2	103	0.00350395	7032	0.003504	1	68.301	35.8058	1.01788	0.00350395	1	0.991288	0.976262	4	1	1.62136	0	-0.0457698	11	0.185185	0.111111	-0.0462962	-0.0277778	0.129474	0.0635257	2.03813	2<=Z<3
RISE576	Velke Prilepy	burial_cemetery	CzechRepublic	CentralEasternEurope	Czech_BronzeAge	NA	Tooth	Streptococcus_intermedius	microbiome_oral	Bacteria	1301	Streptococcus	1338	NA	GCF_002356055.1	2006877	1	191	1189	1.04	1	322	0.00614238	12277	0.006117	1	38.2826	37.3758	1.015	0.00611747	0.998509	0.982852	0.978421	4	4	0.826087	0	-0.108696	7	0.396226	0.261905	-0.0858985	-0.0587195	0.251187	0.0538639	4.66336	Z>=3
VK1	Greenland	burial_cemetery	Greenland	NorthernEurope	Greenland_VikingAge	850	Tooth	Streptococcus_intermedius	microbiome_oral	Bacteria	1301	Streptococcus	1338	NA	GCF_000463355.1	1996214	1	970	20501	1.02	1	1182	0.0368367	70998	0.035566	1	62.2157	39.2555	0.998096	0.0355663	0.989472	0.935869	0.983723	1	1	1.01269	0	-0.038994	7	0.076389	0.113821	-0.008504	-0.0168813	0.0610946	0.0154488	3.95465	Z>=3
VK149	UK_Oxford_#13	burial_mass	UK	WesternEurope	Britain_VikingAge	1010	Tooth	Streptococcus_intermedius	microbiome_oral	Bacteria	1301	Streptococcus	1338	NA	GCF_000463385.1	1960728	1	131	1522	1.93	2	118	0.00399341	7830	0.003993	1	66.3559	35.6949	1.01626	0.00399341	1	0.99015	0.969604	17	2	2.01695	2	-0.0188324	1	0.277778	0.166667	-0.0431288	0.00143675	0.147738	0.0829026	1.78207	1.5<=Z<2
VK160	Kurevanikka	burial_cemetery	Russia	CentralEasternEurope	Russia_VikingAge	750	Tooth	Streptococcus_intermedius	microbiome_oral	Bacteria	1301	Streptococcus	1338	NA	GCF_002356055.1	2006877	1	50	437	1.17	2	60	0.00150782	3026	0.001508	1	50.4333	37.8333	1.01698	0.00150782	1	0.994357	0.978519	13	NA	1.08333	0	-0.0833333	4	0.428571	0.117647	-0.065476	-0.0294118	0.207056	0.13276	1.55963	1.5<=Z<2
VK33	Varnhem	burial_cemetery	Sweden	NorthernEurope	Sweden_VikingAge	800	Tooth	Streptococcus_intermedius	microbiome_oral	Bacteria	1301	Streptococcus	1338	NA	GCF_000463355.1	1996214	1	145	2489	1.1	2	155	0.0057584	10912	0.005466	1	74.1677	37.1742	0.966188	0.00546635	0.984474	0.944865	0.976949	6	1	1.70968	1	-0.0376344	1	0.032258	0.086957	0.0136747	-0.0217393	0.0751006	0.0465184	1.61443	1.5<=Z<2
VK455	Gotland_Frojel	burial_cemetery	Sweden	NorthernEurope	Sweden_VikingAge	975	Tooth	Streptococcus_intermedius	microbiome_oral	Bacteria	1301	Streptococcus	1338	NA	GCF_000463355.1	1996214	1	841	9226	1.46	1	794	0.0239058	40892	0.020485	1	60.1033	37.5365	0.880153	0.0204848	0.959985	0.900748	0.977495	5	4	1.35264	0	-0.0328601	7	0.157143	0.111111	-0.0211698	-0.0139848	0.104697	0.0277621	3.77123	Z>=3
Yana2	Yana RHS	loose_settlement	Russia	NorthAsia	Siberia_UpperPaleolithic_Yana	31950	Tooth	Streptococcus_intermedius	microbiome_oral	Bacteria	1301	Streptococcus	1338	NA	GCF_002073355.2	1914006	1	1242553	883042	23.7	2	771213	23.7587	1615550	0.844067	1	58.9697	38.5161	0.856545	0.765528	0.977185	0.979172	0.980096	1	1	1.17375	0	-0.0272604	7	0.113483	0.100071	-0.0179605	-0.0153967	0.0858559	0.00493847	17.3851	Z>=3
101855T	Ahlgade, Holbaek	burial_cemetery	Denmark	NorthernEurope	Denmark_Medieval	800	Tooth	Streptococcus_lutetiensis	environment_background	Bacteria	1301	Streptococcus	150055	NA	GCF_000441535.1	1975547	1	96	922	1.64	1	1198	0.043391	83773	0.042405	1	71.5584	39.3715	1.01306	0.042405	0.993448	0.935505	0.979796	3	2	1.44574	0	-0.027212	7	0.142292	0.152174	-0.0137782	-0.0209203	0.107302	0.0239879	4.47315	Z>=3
100512T	Vor Frue Kirkegaard, Aalborg	burial_cemetery	Denmark	NorthernEurope	Denmark_Medieval	614	Tooth	Streptococcus_milleri	microbiome_oral	Bacteria	1301	Streptococcus	33040	NA	GCF_900636715.1	1890902	1	1144	10803	1.34	1	4423	0.124519	216541	0.114517	1	53.2383	39.3226	0.992426	0.114517	0.976907	0.951818	0.982941	1	1	0.908207	0	-0.0430515	7	0.115	0.147541	-0.00752975	-0.0226767	0.0928934	0.014809	6.27275	Z>=3
100747T	Tjaerby, Randers	burial_cemetery	Denmark	NorthernEurope	Denmark_Medieval	650	Tooth	Streptococcus_milleri	microbiome_oral	Bacteria	1301	Streptococcus	33040	NA	GCF_900636715.1	1890902	1	101	1215	1.15	1	440	0.0133984	25130	0.01329	1	57.5795	39.3909	1.01318	0.01329	0.997412	0.971267	0.983777	3	1	0.934091	0	-0.0445076	7	0.197531	0.202899	-0.0275078	-0.0232857	0.120639	0.037457	3.22072	Z>=3
101827T	Ahlgade, Holbaek	burial_cemetery	Denmark	NorthernEurope	Denmark_Medieval	575	Tooth	Streptococcus_milleri	microbiome_oral	Bacteria	1301	Streptococcus	33040	NA	GCF_900636715.1	1890902	1	154	1284	1.28	2	352	0.0114765	21370	0.011301	1	61.6591	37.929	1.00485	0.0113015	0.993448	0.959785	0.977608	6	1	1.38068	0	-0.0338068	8	0.112676	0.115942	-0.0164502	0.0148743	0.0734268	0.0314868	2.33199	2<=Z<3
NEO568	Erteboelle	burial	Denmark	NorthernEurope	Denmark_Mesolithic	6297	Tooth	Streptococcus_milleri	microbiome_oral	Bacteria	1301	Streptococcus	33040	NA	GCF_900636715.1	1890902	1	449	6081	1.25	1	1385	0.0491702	87795	0.04643	1	67.1357	38.465	0.981832	0.0464302	0.986126	0.922084	0.981072	1	1	1.27076	0	-0.032491	7	0.170068	0.145833	-0.0296965	-0.0249197	0.154978	0.0261412	5.9285	Z>=3
NEO640	Slonowice	burial_cemetery	Poland	CentralEasternEurope	Poland_Neolithic_FBC	4900	Tooth	Streptococcus_milleri	microbiome_oral	Bacteria	1301	Streptococcus	33040	NA	GCF_900636715.1	1890902	1	46	488	1.41	1	112	0.00367708	6854	0.003625	1	62.0804	36.8393	1.0021	0.00362473	0.994754	0.989507	0.978427	3	1	1.33929	1	-0.0553571	1	0.4	0.321429	-0.0891305	-0.0678572	0.250283	0.0802482	3.11886	Z>=3
RISE434	Tiefbrunn	burial	Germany	WesternEurope	Germany_BronzeAge	4705	Tooth	Streptococcus_milleri	microbiome_oral	Bacteria	1301	Streptococcus	33040	NA	GCF_900636715.1	1890902	1	1241	15485	1.26	1	4079	0.137321	227949	0.12055	1	63.6656	38.5798	0.953269	0.12055	0.969597	0.940101	0.981832	1	1	1.15666	0	-0.0317008	14	0.248144	0.200466	-0.047007	-0.0376312	0.202468	0.0188423	10.7454	Z>=3
RISE512	Kytmanovo	burial	Russia	NorthAsia	Siberia_BronzeAge_Andronovo	3322	Tooth	Streptococcus_milleri	microbiome_oral	Bacteria	1301	Streptococcus	33040	NA	GCF_900636715.1	1890902	1	495	3232	1.13	1	2266	0.0515918	91057	0.048155	1	43.0525	39.0459	0.971678	0.0481553	0.976508	0.913162	0.983282	2	2	0.719771	0	-0.0542365	8	0.151429	0.183511	-0.0178275	-0.0263248	0.151782	0.0186126	8.1548	Z>=3
RISE574	Velke Prilepy	burial_cemetery	CzechRepublic	CentralEasternEurope	Czech_BronzeAge	NA	Tooth	Streptococcus_milleri	microbiome_oral	Bacteria	1301	Streptococcus	33040	NA	GCF_900636715.1	1890902	1	86	314	1.53	2	309	0.0059707	11203	0.005925	1	36.5372	38.8803	1.00987	0.00592469	0.997652	0.978769	0.983702	2	1	0.595469	0	-0.113916	5	0.382353	0.351351	-0.0501337	-0.0472972	0.287859	0.0643667	4.47218	Z>=3
VK139	Galgedil	burial_cemetery	Denmark	NorthernEurope	VikingAge	900	Tooth	Streptococcus_milleri	microbiome_oral	Bacteria	1301	Streptococcus	33040	NA	GCF_900636715.1	1890902	1	99	1155	1.13	1	481	0.0147839	27813	0.014709	1	58.131	38.6071	1.01696	0.0147089	0.998133	0.973981	0.980759	8	1	1.1185	0	-0.037611	9	0.220339	0.205882	-0.0318888	-0.0254965	0.174549	0.0372376	4.68743	Z>=3
VK150	Oxford	burial_mass	UK	WesternEurope	Britain_VikingAge	1010	Mixed	Streptococcus_milleri	microbiome_oral	Bacteria	1301	Streptococcus	33040	NA	GCF_900636715.1	1890902	1	465	3689	2.16	1	910	0.0337833	62547	0.033078	1	70.2022	37.6538	1.01032	0.0330779	0.99374	0.946201	0.977318	2	1	1.59231	0	-0.0277722	8	0.179191	0.140127	-0.0158342	-0.00694175	0.137509	0.0276712	4.9694	Z>=3
VK371	Galgedil	burial_cemetery	Denmark	NorthernEurope	VikingAge	1065	Tooth	Streptococcus_milleri	microbiome_oral	Bacteria	1301	Streptococcus	33040	NA	GCF_900636715.1	1890902	1	4126	20789	2.64	2	6759	0.239851	349634	0.184903	1	67.1047	36.2716	0.879734	0.184903	0.935636	0.925113	0.973611	2	2	1.77082	1	-0.0191539	1	0.195652	0.165523	-0.0207305	-0.0191072	0.138266	0.0119888	11.533	Z>=3
CGG_2_14703	Northern Mae Hong Son, Long Long Rak	burial_cemetery	Thailand	SoutheastAsia	Thailand_IronAge	1643.5	Tooth	Streptococcus_mutans	microbiome_oral	Bacteria	1301	Streptococcus	1309	NA	GCF_000284575.1	2015626	1	516	3721	1.59	1	233	0.00622834	12254	0.006079	1	53.8798	37.5536	0.994419	0.0060795	0.991948	0.974072	0.977935	2	1	1.18884	0	-0.0781116	7	0.454545	0.291667	-0.0709532	-0.0558712	0.311614	0.0675176	4.61529	Z>=3
CGG_2_18521	Northern Mae Hong Son, Long Long Rak	burial_cemetery	Thailand	SoutheastAsia	Thailand_IronAge	1716.5	Tooth	Streptococcus_mutans	microbiome_oral	Bacteria	1301	Streptococcus	1309	NA	GCF_000284575.1	2015626	1	172088	980673	2.44	1	164785	4.24279	1783296	0.884736	1	51.9022	38.8572	0.911709	0.690459	0.981852	0.988666	0.981097	1	1	0.981084	0	-0.0320509	7	0.337101	0.313973	-0.0604302	-0.056178	0.291464	0.0132756	21.9549	Z>=3
CGG_2_18530	Northern Mae Hong Son, Long Long Rak	burial_cemetery	Thailand	SoutheastAsia	Thailand_IronAge	1650	Tooth	Streptococcus_mutans	microbiome_oral	Bacteria	1301	Streptococcus	1309	NA	GCF_000284575.1	2015626	1	30	390	1.01	1	30	0.000754604	1483	0.000736	1	50.7333	38.7667	0.991015	0.000735752	0.986414	0.986414	0.982917	3	NA	0.866667	1	-0.111111	1	0.285714	0.666667	-0.0714285	-0.166667	0.239222	0.147873	1.61775	1.5<=Z<2
DA104	Kurgan nr. 1 / 2 (grav 2), Uch-Kurbu	burial_kurgan	Kyrgyzstan	CentralAsia	Kyrgyzstan_IronAge_Hun	1773.5	Tooth	Streptococcus_mutans	microbiome_oral	Bacteria	1301	Streptococcus	1309	NA	GCF_000284575.1	2015626	1	7032	119556	1.06	1	7740	0.233968	413132	0.204965	1	60.9344	38.8711	0.997923	0.204965	0.968436	0.971928	0.979984	1	1	1.21964	0	-0.0294872	7	0.179021	0.152174	-0.0176593	-0.019063	0.134319	0.0118684	11.3174	Z>=3
DA112	Lovosice 2	burial_cemetery	CzechRepublic	CentralEasternEurope	Czech_IronAge_Hallstatt	2661	NA	Streptococcus_mutans	microbiome_oral	Bacteria	1301	Streptococcus	1309	NA	GCF_000284575.1	2015626	1	55128	735598	1.73	1	55077	1.78428	1498111	0.743248	1	65.3057	39.9424	0.907247	0.632422	0.967874	0.98111	0.984002	1	1	1.04476	0	-0.033116	7	0.25051	0.164276	-0.0485807	-0.0307287	0.224208	0.0118721	18.8853	Z>=3
DA195	Sandorfalva, Eperjes	burial_cemetery	Hungary	CentralEasternEurope	Hungary_IronAge_Scythian	2691.5	NA	Streptococcus_mutans	microbiome_oral	Bacteria	1301	Streptococcus	1309	NA	GCF_000284575.1	2015626	1	22794	402441	1.3	1	22820	0.743096	991417	0.491866	1	65.6411	39.7176	0.95274	0.491866	0.942019	0.977085	0.984351	1	1	1.02721	0	-0.0337361	7	0.205928	0.145876	-0.0356377	-0.0246523	0.173845	0.00905115	19.207	Z>=3
DA223	Turgen 2 burial site	burial_kurgan	Kazakhstan	CentralAsia	Kazakhstan_IronAge_Wusun	2338.5	Tooth	Streptococcus_mutans	microbiome_oral	Bacteria	1301	Streptococcus	1309	NA	GCF_900636835.1	2005322	1	79417	694771	1.7	1	82601	2.1585	1570503	0.783167	1	52.4055	39.2721	0.89903	0.583302	0.972173	0.98267	0.982464	1	1	0.919008	0	-0.0340691	7	0.23309	0.216918	-0.0383127	-0.035192	0.20678	0.0105947	19.5173	Z>=3
DA246	Shamanka II	burial_cemetery	Russia	NorthAsia	Siberia_Neolithic_Kitoi	7726.5	Tooth	Streptococcus_mutans	microbiome_oral	Bacteria	1301	Streptococcus	1309	NA	GCF_000284575.1	2015626	1	59287	694067	1.67	1	58839	1.8228	1506349	0.747336	1	62.4493	39.0661	0.905333	0.638515	0.968001	0.981635	0.981092	1	1	1.1808	0	-0.0287042	7	0.175056	0.154078	-0.022704	-0.0207997	0.125695	0.00865786	14.518	Z>=3
DA247	Shamanka II	burial_cemetery	Russia	NorthAsia	Siberia_Neolithic_Kitoi	7700.5	Tooth	Streptococcus_mutans	microbiome_oral	Bacteria	1301	Streptococcus	1309	NA	GCF_900636835.1	2005322	1	137	2307	1	1	156	0.00493487	9896	0.004935	1	63.4359	38.9038	1.01789	0.00493487	1	0.982402	0.9808	8	1	1.21795	0	-0.0531136	12	0.108108	0.078947	-0.00916975	-0.0119243	0.0661313	0.040012	1.65279	1.5<=Z<2
DA341	Lokomotiv	burial_cemetery	Russia	NorthAsia	Siberia_Neolithic_Kitoi	7585	Tooth	Streptococcus_mutans	microbiome_oral	Bacteria	1301	Streptococcus	1309	NA	GCF_000091645.1	2013587	1	195	1654	1.03	2	195	0.00468964	9353	0.004645	1	48.4359	36.2974	1.00821	0.00464494	0.997304	0.987866	0.973743	5	1	1.27179	0	-0.0454212	6	0.275	0.428571	-0.0110577	-0.0625	0.230226	0.0647457	3.55585	Z>=3
DA92	Kenjekol, Karjer, excavation 2010, Pavlodar	burial	Kazakhstan	CentralAsia	Kazakhstan_IronAge	1982.5	Tooth	Streptococcus_mutans	microbiome_oral	Bacteria	1301	Streptococcus	1309	NA	GCF_000284575.1	2015626	1	60	993	1	1	71	0.00213284	4299	0.002133	1	60.5493	38.2958	1.01684	0.00213284	1	1	0.980926	16	NA	1.15493	0	-0.0901408	6	0.375	0.214286	-0.0255683	-0.0357143	0.251604	0.110907	2.2686	2<=Z<3
NEO126	Vigsnaes	loose_bog	Denmark	NorthernEurope	Denmark_IronAge	2255	Tooth	Streptococcus_mutans	microbiome_oral	Bacteria	1301	Streptococcus	1309	NA	GCF_000284575.1	2015626	1	1606	2301	8.74	1	172	0.00498852	8900	0.004416	1	58.4593	37.6395	0.901358	0.0044155	0.965553	0.954385	0.980905	13	1	1.11628	0	-0.0697674	8	0.244898	0.142857	-0.0344387	-0.000992	0.196478	0.0589384	3.33362	Z>=3
NEO137	Hodmezovasarhely Kotac	burial	Hungary	CentralEasternEurope	Hungary_Neolithic_Koros	7592	Tooth	Streptococcus_mutans	microbiome_oral	Bacteria	1301	Streptococcus	1309	NA	GCF_000284575.1	2015626	1	1509888	1283360	30.8	1	967254	35.0608	1784319	0.885243	1	73.0707	39.7854	0.899125	0.833697	0.985052	0.986171	0.984273	1	1	1.14919	0	-0.0292234	7	0.193565	0.099436	-0.0364207	-0.01727	0.159677	0.00680403	23.468	Z>=3
NEO160	Vasilyevskiy kordon 17	burial_cemetery	Russia	CentralEasternEurope	Russia_Neolithic	5263	Tooth	Streptococcus_mutans	microbiome_oral	Bacteria	1301	Streptococcus	1309	NA	GCF_000284575.1	2015626	1	7282	87835	1.58	1	5108	0.149624	272382	0.135135	1	59.0486	39.7698	0.987662	0.135135	0.974958	0.959181	0.985018	1	1	0.884691	0	-0.0416504	7	0.208742	0.176711	-0.0432278	-0.0336108	0.176602	0.0144428	12.2277	Z>=3
NEO255	Koriyata	loose_settlement	Bulgaria	CentralEasternEurope	Bulgaria_IronAge	1346	Tooth	Streptococcus_mutans	microbiome_oral	Bacteria	1301	Streptococcus	1309	NA	GCF_000284575.1	2015626	1	72	737	1.2	1	59	0.00149532	2943	0.00146	1	51.0847	39.3898	0.992435	0.00146009	0.9863	0.9863	0.987392	1	NA	0.644068	0	-0.163842	3	0.153846	0.272727	0.0115385	-0.0681817	0.134203	0.085796	1.56421	1.5<=Z<2
NEO28	Salpetermosen syd 8	loose_bog	Denmark	NorthernEurope	Denmark_Neolithic	5461	Tooth	Streptococcus_mutans	microbiome_oral	Bacteria	1301	Streptococcus	1309	NA	GCF_002995555.1	2088369	1	229	2464	1.06	1	159	0.0040965	8501	0.004071	1	53.805	40.8365	1.01117	0.00407064	1	0.99656	0.985739	2	1	0.767296	0	-0.0799641	7	0.1	0.047619	-0.025	-0.0035715	0.073234	0.0445704	1.64311	1.5<=Z<2
NEO46	Aengdala	burial	Sweden	NorthernEurope	Sweden_Neolithic_FBC	5564	Tooth	Streptococcus_mutans	microbiome_oral	Bacteria	1301	Streptococcus	1309	NA	GCF_002995555.1	2088369	1	1785	20331	1.8	1	896	0.0275411	56022	0.026826	1	64.1975	38.769	1.00274	0.0268257	0.993172	0.949818	0.981224	1	1	1.20536	0	-0.040067	6	0.222857	0.194118	-0.0337018	-0.0344845	0.188517	0.0331139	5.69297	Z>=3
NEO65	Kostenkova Isbushka	burial_cemetery	Russia	NorthAsia	Siberia_BronzeAge	4804	Tooth	Streptococcus_mutans	microbiome_oral	Bacteria	1301	Streptococcus	1309	NA	GCF_000284575.1	2015626	1	28983	363253	1.3	1	32101	0.848563	1006355	0.499277	1	53.2836	40.2364	0.886596	0.499277	0.948642	0.975855	0.986809	1	1	0.702844	0	-0.0403325	7	0.125263	0.132598	-0.0192815	-0.0218415	0.0898591	0.00793668	11.322	Z>=3
NEO78	Omskaya Stoyanka II	burial	Russia	NorthAsia	Siberia_Neolithic_Sredneirtyshskaya	6953	Tooth	Streptococcus_mutans	microbiome_oral	Bacteria	1301	Streptococcus	1309	NA	GCF_002995555.1	2088369	1	177	2793	1.01	1	192	0.00477933	9981	0.004779	1	51.9844	39.9844	1.01778	0.00477933	0.998627	0.985748	0.987677	7	1	0.640625	0	-0.119792	4	0.028571	0.027027	-0.00714275	0.00059625	0.0856385	0.0467111	1.83337	1.5<=Z<2
NEO938	El Mazo	cave	Spain	SouthernEurope	Iberia_Mesolithic	7878	Tooth	Streptococcus_mutans	microbiome_oral	Bacteria	1301	Streptococcus	1309	NA	GCF_000284575.1	2015626	1	415033	1427682	5.73	1	326158	10.0854	1809158	0.897566	1	62.3334	38.7116	0.91168	0.768265	0.983683	0.986039	0.981746	2	2	1.13785	0	-0.0291377	7	0.305467	0.240444	-0.0531927	-0.0422495	0.244759	0.0143763	17.0252	Z>=3
RISE348	Battonya Voros Oktober	burial_cemetery	Hungary	CentralEasternEurope	Hungary_BronzeAge	3749	Tooth	Streptococcus_mutans	microbiome_oral	Bacteria	1301	Streptococcus	1309	NA	GCF_000284575.1	2015626	1	1071	995	16.4	1	53	0.0014591	2681	0.00133	1	55.4906	37.1698	0.926491	0.00133011	0.96706	0.96706	0.978579	11	NA	1.18868	0	-0.0660377	7	0.416667	0.454545	-0.104167	-0.090909	0.225548	0.113974	1.97895	1.5<=Z<2
RISE349	Battonya Voros Oktober	burial_cemetery	Hungary	CentralEasternEurope	Hungary_BronzeAge	3859	Tooth	Streptococcus_mutans	microbiome_oral	Bacteria	1301	Streptococcus	1309	NA	GCF_000284575.1	2015626	1	134050	670876	3.91	1	23648	0.837238	1055380	0.523599	1	71.4351	37.7233	0.937779	0.523599	0.943403	0.978035	0.977438	1	1	1.61172	0	-0.0182985	14	0.212687	0.193432	-0.0388355	-0.0346497	0.173322	0.0101272	17.1145	Z>=3
RISE371	Szoreg - C (Sziv Utca)	burial_cemetery	Hungary	CentralEasternEurope	Hungary_BronzeAge	3988.5	Tooth	Streptococcus_mutans	microbiome_oral	Bacteria	1301	Streptococcus	1309	NA	GCF_000284575.1	2015626	1	15188	188763	1.52	1	4615	0.168533	304328	0.150984	1	73.6895	38.1051	0.988748	0.150984	0.977027	0.956452	0.979272	1	1	1.52741	0	-0.0218445	8	0.121535	0.108447	-0.0215368	-0.019536	0.0931929	0.0113423	8.2164	Z>=3
RISE373	Szoreg - C (Sziv Utca)	burial_cemetery	Hungary	CentralEasternEurope	Hungary_BronzeAge_Maros	3741	Tooth	Streptococcus_mutans	microbiome_oral	Bacteria	1301	Streptococcus	1309	NA	GCF_000284575.1	2015626	1	672393	1107387	14.9	1	112847	4.57807	1718494	0.852586	1	81.7967	39.9973	0.874946	0.671852	0.968838	0.981757	0.983695	1	1	1.33367	0	-0.0224178	7	0.217642	0.16163	-0.0431807	-0.0318637	0.189462	0.00761064	24.8943	Z>=3
RISE395	Bol'shekaraganskii	burial_kurgan	Russia	CentralEasternEurope	Russia_BronzeAge_Sintashta	3808	Tooth	Streptococcus_mutans	microbiome_oral	Bacteria	1301	Streptococcus	1309	NA	GCF_000284575.1	2015626	1	3438	35212	1.41	2	1386	0.0399702	77847	0.038622	1	58.1753	37.4372	1.00117	0.0386217	0.98878	0.930901	0.979809	1	1	1.1746	0	-0.0391775	8	0.10303	0.15035	-0.0143137	-0.0244295	0.0995655	0.0198698	5.0109	Z>=3
RISE407	Norabak	burial_cemetery	Armenia	WesternAsia	Armenia_BronzeAge	2955	Tooth	Streptococcus_mutans	microbiome_oral	Bacteria	1301	Streptococcus	1309	NA	GCF_000284575.1	2015626	1	2514	18783	1.73	1	481	0.0139877	27786	0.013785	1	58.6757	36.0062	1.00798	0.0137853	0.995157	0.971471	0.973851	2	1	1.5343	0	-0.027405	7	0.177215	0.238095	-0.0294228	-0.053842	0.140556	0.0392167	3.58409	Z>=3
RISE496	Arban 1	burial	Russia	NorthAsia	Siberia_BronzeAge_Karasuk	3287.5	Tooth	Streptococcus_mutans	microbiome_oral	Bacteria	1301	Streptococcus	1309	NA	GCF_000284575.1	2015626	1	457	4373	1.07	1	503	0.0105942	21099	0.010468	1	42.4553	40.3499	1.00891	0.0104677	0.99477	0.9656	0.98834	1	1	0.49503	0	-0.106362	9	0.084337	0.153846	-0.0122607	-0.029638	0.0754261	0.026796	2.81483	2<=Z<3
RISE521	Valdaro	burial_cemetery	Italy	SouthernEurope	Italy_Neolithic	NA	Tooth	Streptococcus_mutans	microbiome_oral	Bacteria	1301	Streptococcus	1309	NA	GCF_000284575.1	2015626	1	695	5265	1.02	2	774	0.0152846	30461	0.015112	1	39.8049	39.7377	1.01191	0.0151124	0.994345	0.958186	0.985589	1	1	0.573643	0	-0.0689061	7	0.25	0.330769	-0.0461958	-0.0780625	0.213112	0.0340284	6.26278	Z>=3
RISE524	Kapova cave	cave	Russia	CentralEasternEurope	Russia_BronzeAge	3000	Tooth	Streptococcus_mutans	microbiome_oral	Bacteria	1301	Streptococcus	1309	NA	GCF_000284575.1	2015626	1	319	4953	1.1	2	208	0.00734511	14703	0.007295	1	71.1779	39.851	1.01246	0.00729451	0.996254	0.969866	0.98156	2	1	1.3125	0	-0.0405983	6	0.2	0.363636	-0.044186	-0.090909	0.136289	0.045117	3.0208	Z>=3
RISE533	Arano	burial_cemetery	Italy	SouthernEurope	Italy_BronzeAge	3983.5	Tooth	Streptococcus_mutans	microbiome_oral	Bacteria	1301	Streptococcus	1309	NA	GCF_000284575.1	2015626	1	6787	78511	1.21	1	2952	0.086586	163448	0.08109	1	59.1738	36.7588	0.992987	0.0810904	0.981851	0.940142	0.977771	1	1	1.31538	0	-0.0338415	9	0.251885	0.271451	-0.049034	-0.0520557	0.228786	0.0222925	10.2629	Z>=3
RISE540	Arano	burial_cemetery	Italy	SouthernEurope	Italy_BronzeAge	4037.5	Tooth	Streptococcus_mutans	microbiome_oral	Bacteria	1301	Streptococcus	1309	NA	GCF_900636835.1	2005322	1	95678	227940	10.8	1	8717	0.332262	529511	0.264053	1	76.4489	39.7402	0.94838	0.264053	0.957023	0.965103	0.982893	1	1	1.30779	0	-0.0216615	7	0.345344	0.29291	-0.0725487	-0.062243	0.309233	0.0184966	16.7184	Z>=3
RISE559	Augsburg	burial_cemetery	Germany	WesternEurope	Germany_BronzeAge_Beaker	4284	Tooth	Streptococcus_mutans	microbiome_oral	Bacteria	1301	Streptococcus	1309	NA	GCF_000284575.1	2015626	1	603	4861	1.19	1	575	0.0126229	25238	0.012521	1	44.2487	38.5374	1.01386	0.0125212	0.996965	0.964831	0.980505	1	1	0.862609	0	-0.0655901	6	0.327103	0.411765	-0.0558322	-0.080214	0.294111	0.042919	6.85271	Z>=3
RISE569	Brandysek	burial_cemetery	CzechRepublic	CentralEasternEurope	Czech_IronAge_Slav	1235	Tooth	Streptococcus_mutans	microbiome_oral	Bacteria	1301	Streptococcus	1309	NA	GCF_000284575.1	2015626	1	18474	250506	1.29	1	17042	0.485674	724147	0.359267	1	57.4462	40.0623	0.94849	0.359267	0.936371	0.973799	0.985001	1	1	0.861636	0	-0.0349842	7	0.143236	0.143939	-0.0208463	-0.0234927	0.108759	0.00949414	11.4553	Z>=3
VK141	Galgedil	burial_cemetery	Denmark	NorthernEurope	VikingAge	900	Tooth	Streptococcus_mutans	microbiome_oral	Bacteria	1301	Streptococcus	1309	NA	GCF_000284575.1	2015626	1	1046	16748	1.45	1	730	0.0245854	49052	0.024336	1	67.9014	39.9247	1.01779	0.0243359	0.995391	0.967984	0.984446	1	1	1.05616	0	-0.0442092	6	0.08805	0.105263	-0.0020125	-0.011853	0.0975651	0.0254643	3.83144	Z>=3
VK146	Oxford	burial_mass	UK	WesternEurope	Britain_VikingAge	1010	Mixed	Streptococcus_mutans	microbiome_oral	Bacteria	1301	Streptococcus	1309	NA	GCF_000284575.1	2015626	1	70219	594685	3.48	1	27789	1.06679	1241040	0.615709	1	77.3856	40.208	0.953464	0.456505	0.954991	0.983	0.984967	1	1	1.1633	0	-0.0284772	7	0.113926	0.071225	-0.017109	-0.0103042	0.0869612	0.00644594	13.4908	Z>=3
VK35	Varnhem	burial_cemetery	Sweden	NorthernEurope	Sweden_VikingAge	800	Tooth	Streptococcus_mutans	microbiome_oral	Bacteria	1301	Streptococcus	1309	NA	GCF_000284575.1	2015626	1	42987	667374	1.56	2	43395	1.45065	1433460	0.711174	1	67.388	40.0795	0.943499	0.566621	0.964802	0.986376	0.984828	1	1	1.02242	0	-0.0304277	7	0.119438	0.103798	-0.0196822	-0.0173657	0.0865844	0.00635762	13.619	Z>=3
VK354	Oland_1026	burial	Sweden	NorthernEurope	Sweden_VikingAge	942	Tooth	Streptococcus_mutans	microbiome_oral	Bacteria	1301	Streptococcus	1309	NA	GCF_000284575.1	2015626	1	366	3657	1.5	2	288	0.00734362	14752	0.007319	1	51.3993	39.8646	1.016	0.00731882	0.99915	0.9898	0.984665	3	1	0.788194	0	-0.0677083	6	0.119403	0.109375	-0.0196467	-0.015439	0.147903	0.04425	3.34243	Z>=3
VK361	Bogovej	burial_cemetery	Denmark	NorthernEurope	VikingAge	900	Tooth	Streptococcus_mutans	microbiome_oral	Bacteria	1301	Streptococcus	1309	NA	GCF_000284575.1	2015626	1	234	2885	1.55	2	153	0.0045187	9108	0.004519	1	59.5294	40.2614	1.01805	0.0045187	1	0.985591	0.986386	2	1	0.810458	0	-0.0893246	8	0.085714	0.08	-0.0114285	0.00083325	0.106437	0.0520082	2.04654	2<=Z<3
VK441	Gotland_Frojel-032A98	burial_cemetery	Sweden	NorthernEurope	Sweden_VikingAge	975	Tooth	Streptococcus_mutans	microbiome_oral	Bacteria	1301	Streptococcus	1309	NA	GCF_000284575.1	2015626	1	6255	118426	1.14	1	6304	0.18858	341943	0.169646	1	60.2997	40.5909	1.00256	0.169646	0.97348	0.96975	0.986883	1	1	0.790926	0	-0.0443308	7	0.106136	0.077994	-0.0169028	-0.00882225	0.0858975	0.0103814	8.27414	Z>=3
VK56	Gotland_Frojel	burial_cemetery	Sweden	NorthernEurope	Sweden_VikingAge	975	Tooth	Streptococcus_mutans	microbiome_oral	Bacteria	1301	Streptococcus	1309	NA	GCF_000284575.1	2015626	1	3171	80363	1.05	1	3300	0.121638	227579	0.112907	1	74.3036	39.8085	1.00128	0.112907	0.983554	0.945459	0.982696	1	1	1.28576	0	-0.0286061	7	0.133224	0.111876	-0.0144845	-0.0140567	0.107042	0.0145285	7.36771	Z>=3
VK63	Gotland_Frojel	burial_cemetery	Sweden	NorthernEurope	Sweden_VikingAge	975	Tooth	Streptococcus_mutans	microbiome_oral	Bacteria	1301	Streptococcus	1309	NA	GCF_000284575.1	2015626	1	444573	1190150	6.02	1	311396	8.33778	1793596	0.889846	1	53.9734	40.3902	0.904017	0.743969	0.981112	0.986471	0.986385	1	1	0.734833	0	-0.0317094	7	0.158916	0.153248	-0.0301902	-0.0295742	0.140092	0.00779026	17.983	Z>=3
VK84	Hesselbjerg	burial_cemetery	Denmark	NorthernEurope	VikingAge	1075	Tooth	Streptococcus_mutans	microbiome_oral	Bacteria	1301	Streptococcus	1309	NA	GCF_000284575.1	2015626	1	547	1471	3.52	1	172	0.00387969	7725	0.003833	1	45.4651	37.6221	1.00541	0.00383256	0.996868	0.987474	0.978133	8	1	0.994186	0	-0.0860465	5	0.296296	0.392857	-0.0452277	-0.0820852	0.251035	0.0825154	3.04228	Z>=3
DA126	Almaly	burial_cemetery	Kazakhstan	CentralAsia	Kazakhstan_Medieval	1039.5	Tooth	Streptococcus_oralis	microbiome_oral	Bacteria	1301	Streptococcus	1303	NA	GCF_000253155.1	1958690	1	423	2885	1.13	1	531	0.0129576	23923	0.012214	1	47.7966	34.4105	0.958668	0.0122138	0.977422	0.937301	0.969464	9	7	1.45951	1	-0.0344364	1	0.259259	0.136364	-0.0453703	-0.0227273	0.150154	0.0376795	3.98503	Z>=3
BOT15	Botai	burial	Kazakhstan	CentralAsia	Kazakhstan_Neolithic_Botai	5134.5	NA	Streptococcus_parauberis	environment_background	Bacteria	1301	Streptococcus	1348	NA	GCF_000213825.1	2143887	1	1373	20126	1.51	1	449	0.0188088	37188	0.017346	1	89.8263	35.9755	0.946845	0.0173461	0.980025	0.908727	0.972776	10	1	2.44543	0	-0.0140181	6	0.208791	0.135135	-0.040293	-0.030359	0.178278	0.04153	4.29276	Z>=3
RISE374	Szoreg - C (Sziv Utca)	burial_cemetery	Hungary	CentralEasternEurope	Hungary_BronzeAge_Maros	3692.5	Tooth	Streptococcus_parauberis	environment_background	Bacteria	1301	Streptococcus	1348	NA	GCF_002900385.1	2152278	2	10352	73733	3.01	2	952	0.034207	69076	0.032094	0.5	77.4832	35.5053	0.971549	0.0320944	0.983806	0.927743	0.972426	2	2	2.13655	0	-0.0182323	10	0.172414	0.076389	-0.0319925	-0.0030715	0.125445	0.0269818	4.64926	Z>=3
VK490	Salme	burial_mass	Estonia	NorthernEurope	Estonia_VikingAge	1100	Tooth	Streptococcus_parauberis	environment_background	Bacteria	1301	Streptococcus	1348	NA	GCF_000187935.1	2164480	1	5165	31575	1.74	1	2810	0.0546103	113382	0.052383	1	42.0665	40.9452	1.00452	0.052383	0.984761	0.936901	0.990204	1	1	0.4121	0	-0.0741993	5	0.13913	0.139875	-0.0223652	-0.026481	0.102699	0.0142716	7.19599	Z>=3
100700T	Tjaerby, Randers	burial_cemetery	Denmark	NorthernEurope	Denmark_Medieval	650	Tooth	Streptococcus_pneumoniae	microbiome_oral	Bacteria	1301	Streptococcus	1313	NA	GCF_000018965.1	2184682	1	22196	154686	1.63	1	21162	0.447811	720203	0.32966	1	46.234	39.996	0.923762	0.32966	0.930367	0.973638	0.986776	1	1	0.611379	0	-0.0437847	7	0.189231	0.191811	-0.0320822	-0.035499	0.131408	0.0116227	11.3062	Z>=3
101854T	Ahlgade, Holbaek	burial_cemetery	Denmark	NorthernEurope	Denmark_Medieval	475	Tooth	Streptococcus_pneumoniae	microbiome_oral	Bacteria	1301	Streptococcus	1313	NA	GCF_000018965.1	2184682	1	1388	15141	1.23	1	1516	0.0352715	75091	0.034372	1	50.8331	39.6761	1.0032	0.0343716	0.990744	0.93275	0.983818	2	1	0.822559	0	-0.0591469	7	0.164875	0.177083	-0.0244822	-0.0245947	0.110574	0.0199852	5.53281	Z>=3
DA101	Kurgan nr. 14 (individual 1.(child)), Uch-Kurbu	burial_kurgan	Kyrgyzstan	CentralAsia	Kyrgyzstan_IronAge_Hun	1712.5	Tooth	Streptococcus_pneumoniae	microbiome_oral	Bacteria	1301	Streptococcus	1313	NA	GCF_900692625.1	1985764	1	190	2571	1.03	1	250	0.00666947	12740	0.006416	1	52.984	39.9	0.977168	0.00641567	0.978298	0.959841	0.986335	2	1	0.724	0	-0.0805714	9	0.190476	0.183673	-0.033468	-0.0459183	0.0905876	0.0446124	2.03055	2<=Z<3
DA28	Karasuyr, Burial 2, Bedpakdala, Karasuyr	burial_cemetery	Kazakhstan	CentralAsia	Kazakhstan_Medieval_GoldenHorde	700	Tooth	Streptococcus_pneumoniae	microbiome_oral	Bacteria	1301	Streptococcus	1313	NA	GCF_900692885.1	2129170	1	3024	29148	1.38	1	2892	0.067423	135358	0.063573	1	49.6438	39.3748	0.988447	0.0635731	0.982925	0.937739	0.984468	1	1	0.771093	0	-0.0590518	7	0.179372	0.19419	-0.0323743	-0.0390182	0.124541	0.0157469	7.90892	Z>=3
DA72	Kurgan nr. 7, Baskya 2	burial_kurgan	Kyrgyzstan	CentralAsia	Kyrgyzstan_IronAge_Hun	1681	Tooth	Streptococcus_pneumoniae	microbiome_oral	Bacteria	1301	Streptococcus	1313	NA	GCF_000817005.1	2287774	1	365	3136	1.04	1	426	0.00799467	18142	0.00793	1	42.9343	39.3099	1.00753	0.00792998	0.997313	0.97278	0.984254	2	1	0.676056	0	-0.0915493	6	0.0875	0.180556	0.0023185	-0.0417605	0.0830282	0.0283239	2.93138	2<=Z<3
DA73	Kurgan nr. 2, Baskya 2	burial_kurgan	Kyrgyzstan	CentralAsia	Kyrgyzstan_IronAge_Hun	1672	Tooth	Streptococcus_pneumoniae	microbiome_oral	Bacteria	1301	Streptococcus	1313	NA	GCF_900693115.1	2122938	1	428	2731	1.2	1	463	0.0090794	19069	0.008982	1	41.635	39.5205	1.00674	0.00898236	0.995122	0.970482	0.985631	3	1	0.598272	0	-0.0873187	6	0.192982	0.164384	-0.0411027	-0.026673	0.137233	0.0402802	3.40697	Z>=3
DA87	Grigorjevka 4, Burial 1, Pavlodar	burial	Kazakhstan	CentralAsia	Kazakhstan_Medieval_Kimak	1284	Tooth	Streptococcus_pneumoniae	microbiome_oral	Bacteria	1301	Streptococcus	1313	NA	GCF_900476445.1	2131442	1	165	1603	1.08	1	166	0.00344884	7332	0.00344	1	44.2831	40.5904	1.01088	0.00343992	0.998366	0.988564	0.986124	5	1	0.614458	0	-0.113253	5	0.242424	0.135135	-0.060606	-0.0337838	0.230823	0.0673041	3.42955	Z>=3
DA96	Kurgan nr. 9, Uch-Kurbu	burial_kurgan	Kyrgyzstan	CentralAsia	Kyrgyzstan_IronAge_Hun	1680	Tooth	Streptococcus_pneumoniae	microbiome_oral	Bacteria	1301	Streptococcus	1313	NA	GCF_000180515.1	2129934	1	834	7485	1.14	1	827	0.0182419	37453	0.017584	1	46.9843	39.0508	0.98432	0.0175841	0.989925	0.953041	0.982113	2	1	0.840387	0	-0.0751425	7	0.215909	0.251309	-0.0256752	-0.0525813	0.165124	0.0285249	5.78878	Z>=3
EBA1	Gregorievka 2	burial_kurgan	Kazakhstan	CentralAsia	Kazakhstan_BronzeAge	4111.5	Tooth	Streptococcus_pneumoniae	microbiome_oral	Bacteria	1301	Streptococcus	1313	NA	GCF_900692555.1	2067311	1	3380	18119	1.46	1	3124	0.0634075	118768	0.05745	1	41.9632	38.6565	0.946979	0.0574505	0.970445	0.930007	0.984179	1	1	0.663892	0	-0.0543854	7	0.302412	0.276786	-0.0612683	-0.0548912	0.205638	0.0266742	7.70924	Z>=3
NEO113	Golubaya Krinitsa	burial_cemetery	Russia	CentralEasternEurope	Russia_Neolithic_MiddleDon	7298	Bone_other	Streptococcus_pneumoniae	microbiome_oral	Bacteria	1301	Streptococcus	1313	NA	GCF_003354825.1	2057144	1	122	412	1.36	1	107	0.00205576	3933	0.001912	1	39.5234	38.9439	0.941945	0.00191187	0.960449	0.949359	0.983211	2	1	0.663551	0	-0.140187	4	0.4375	0.4375	-0.0652573	-0.109375	0.248749	0.0848208	2.93264	2<=Z<3
NEO174	Ksizovo 6	burial	Russia	CentralEasternEurope	Russia_Neolithic	5307	Tooth	Streptococcus_pneumoniae	microbiome_oral	Bacteria	1301	Streptococcus	1313	NA	GCF_000817005.1	2287774	1	4849	22724	2	1	3062	0.0599578	126774	0.055414	1	44.7978	38.583	0.963336	0.0554137	0.977836	0.920739	0.98281	2	1	0.770085	0	-0.0542129	6	0.323481	0.295972	-0.0621737	-0.0590528	0.256726	0.020608	12.4576	Z>=3
NEO188	Sakhtish IIa	burial_cemetery	Russia	CentralEasternEurope	Russia_Neolithic_Volosovo	5390	Tooth	Streptococcus_pneumoniae	microbiome_oral	Bacteria	1301	Streptococcus	1313	NA	GCF_000196595.1	2088772	1	321	2047	1.35	1	339	0.00704625	14616	0.006997	1	43.4159	38.3274	1.00919	0.00699741	0.998596	0.976307	0.984169	2	1	0.687316	0	-0.102655	6	0.328125	0.292308	-0.0507812	-0.0677578	0.209363	0.049496	4.2299	Z>=3
NEO232	Ust'Belaya	burial	Russia	NorthAsia	Siberia_BronzeAge	4802.5	NA	Streptococcus_pneumoniae	microbiome_oral	Bacteria	1301	Streptococcus	1313	NA	GCF_000817005.1	2287774	1	517	4905	1.03	1	637	0.0124824	28260	0.012353	1	44.8305	39.0565	1.00747	0.0123526	0.995618	0.965741	0.983507	1	1	0.739403	0	-0.0900052	6	0.171642	0.19697	-0.0311457	-0.0291275	0.162067	0.0318491	5.0886	Z>=3
NEO250	Ekven	burial_cemetery	Russia	NorthAsia	Siberia_IronAge_OldBeringStrait	2155	NA	Streptococcus_pneumoniae	microbiome_oral	Bacteria	1301	Streptococcus	1313	NA	GCF_900692625.1	1985764	1	174	1430	1.31	1	277	0.00703457	13776	0.006937	1	50.4368	36.0722	1.00187	0.00693738	0.993435	0.967466	0.974805	4	1	1.27076	0	-0.0433213	7	0.061224	0.066667	0.00298675	0.010606	0.054343	0.0315546	1.72219	1.5<=Z<2
RISE487	Lombardy, Remedello di Sotto	burial_cemetery	Italy	SouthernEurope	Italy_Neolithic	5245	Tooth	Streptococcus_pneumoniae	microbiome_oral	Bacteria	1301	Streptococcus	1313	NA	GCF_000817005.1	2287774	1	6109	28314	1.4	1	5486	0.0998289	205296	0.089736	1	41.6314	37.6141	0.955558	0.0897361	0.967963	0.939295	0.978182	1	1	0.908312	0	-0.0407815	13	0.392202	0.422569	-0.0829523	-0.08539	0.364854	0.0180392	20.2256	Z>=3
RISE510	Afanasieva Gora	burial_mass	Russia	NorthAsia	Siberia_BronzeAge_Afanasievo	4609.5	Tooth	Streptococcus_pneumoniae	microbiome_oral	Bacteria	1301	Streptococcus	1313	NA	GCF_900693035.1	2154542	1	117	476	1.21	2	184	0.00337659	7051	0.003273	1	39.5435	38.3533	0.984327	0.00327262	0.986734	0.965608	0.980346	7	1	0.777174	0	-0.0842391	8	0.208333	0.285714	-0.0412137	-0.0614285	0.16234	0.0618825	2.62337	2<=Z<3
RISE511	Afanasieva Gora	burial_mass	Russia	NorthAsia	Siberia_BronzeAge_Afanasievo	4744	Tooth	Streptococcus_pneumoniae	microbiome_oral	Bacteria	1301	Streptococcus	1313	NA	GCF_000817005.1	2287774	1	3274	12989	1.47	1	3270	0.0550776	117613	0.051409	1	38.5343	39.0801	0.970553	0.0514094	0.977292	0.927247	0.984422	1	1	0.600306	0	-0.0930173	6	0.222453	0.220833	-0.0415828	-0.0447095	0.186477	0.0176373	10.5729	Z>=3
RISE549	Peschany V	burial_kurgan	Russia	CentralEasternEurope	Russia_BronzeAge	NA	Tooth	Streptococcus_pneumoniae	microbiome_oral	Bacteria	1301	Streptococcus	1313	NA	GCF_000817005.1	2287774	1	2971	27024	1.46	1	2367	0.0551951	120513	0.052677	1	53.3498	37.9835	0.992431	0.052677	0.984582	0.902462	0.978943	1	1	1.12336	0	-0.0359872	7	0.35214	0.31875	-0.0701025	-0.0682767	0.289027	0.0259462	11.1395	Z>=3
RISE719	Syda 5, Tumen	burial_tomb	Russia	NorthAsia	Siberia_BronzeAge_Okunevo	4300	Tooth	Streptococcus_pneumoniae	microbiome_oral	Bacteria	1301	Streptococcus	1313	NA	GCF_000817005.1	2287774	1	166	1397	1.24	2	197	0.00413896	9298	0.004064	1	48.066	37.8426	0.99543	0.00406421	0.991505	0.976854	0.981835	17	1	0.873096	0	-0.0974619	10	0.254902	0.285714	-0.0475965	-0.032967	0.164239	0.0529792	3.10005	Z>=3
VK238	Faroe	burial_cemetery	Faroes	NorthernEurope	Faroe_Historical	250	Bone_petrous	Streptococcus_pneumoniae	microbiome_oral	Bacteria	1301	Streptococcus	1313	NA	GCF_001715565.2	2069285	1	268	2402	1.1	1	300	0.00629734	13007	0.006286	1	43.4467	40.9533	1.03218	0.00628575	0.99838	0.97944	0.991714	1	1	0.36	0	-0.146667	7	0.114286	0.032258	-0.0285715	-0.0080645	0.0772046	0.033592	2.2983	2<=Z<3
VK29	Varnhem	burial_cemetery	Sweden	NorthernEurope	Sweden_VikingAge	800	Tooth	Streptococcus_pneumoniae	microbiome_oral	Bacteria	1301	Streptococcus	1313	NA	GCF_000018965.1	2184682	1	4100	48635	1.13	1	4979	0.113221	224647	0.102828	1	49.6813	40.3465	0.971651	0.102828	0.972064	0.946257	0.989275	1	1	0.532838	0	-0.0649528	7	0.1038	0.10942	-0.0218973	-0.019485	0.0813958	0.00996949	8.16449	Z>=3
VK448	Hedmark	burial	Norway	NorthernEurope	Norway_VikingAge	950	Tooth	Streptococcus_pneumoniae	microbiome_oral	Bacteria	1301	Streptococcus	1313	NA	GCF_000018965.1	2184682	1	3119	30266	1.1	1	4159	0.0865252	175907	0.080518	1	45.4513	40.0462	0.982595	0.0805184	0.977966	0.947613	0.986738	1	1	0.602789	0	-0.0620582	6	0.136886	0.122581	-0.0199688	-0.0218592	0.110705	0.0123974	8.9297	Z>=3
100535T	Vor Frue Kirkegaard, Aalborg	burial_cemetery	Denmark	NorthernEurope	Denmark_Medieval	279	Tooth	Streptococcus_pyogenes	microbiome_oral	Bacteria	1301	Streptococcus	1314	NA	GCF_900474455.1	1906873	1	296	4074	1.25	1	274	0.00816205	15469	0.008112	1	56.8066	38.7774	1.01126	0.00811223	0.997296	0.97983	0.981304	15	1	1.06204	0	-0.0547445	6	0.173077	0.150943	-0.0297558	-0.0307912	0.0638534	0.0350449	1.82205	1.5<=Z<2
100682T	Tjaerby, Randers	burial_cemetery	Denmark	NorthernEurope	Denmark_Medieval	625	Tooth	Streptococcus_pyogenes	microbiome_oral	Bacteria	1301	Streptococcus	1314	NA	GCF_900474745.1	1808384	1	1531	12693	1.66	1	750	0.0195008	34685	0.01918	1	47.0253	40.0773	1.00633	0.0191801	0.991587	0.942832	0.984122	1	1	0.746667	0	-0.0512727	7	0.171875	0.239583	-0.0221355	-0.0534855	0.143399	0.0312068	4.59511	Z>=3
DA249	Shamanka II	burial_cemetery	Russia	NorthAsia	Siberia_Neolithic_Kitoi	7839.5	Tooth	Streptococcus_pyogenes	microbiome_oral	Bacteria	1301	Streptococcus	1314	NA	GCF_900475565.1	1785401	1	412	6922	1.08	1	415	0.0140753	24832	0.013908	1	60.5566	38.4361	1.00855	0.0139084	0.996675	0.970693	0.976961	6	1	1.39518	0	-0.0382865	7	0.240506	0.166667	-0.00709625	-0.02054	0.200019	0.0530546	3.77006	Z>=3
DA251	Shamanka II	burial_cemetery	Russia	NorthAsia	Siberia_Neolithic_Kitoi	7336	Tooth	Streptococcus_pyogenes	microbiome_oral	Bacteria	1301	Streptococcus	1314	NA	GCF_900475175.1	1906305	1	885	3040	2.31	1	371	0.00846559	15661	0.008215	1	43.5013	38.7197	0.987767	0.00821537	0.986569	0.961615	0.981164	2	1	0.819407	0	-0.0762418	5	0.181818	0.246377	-0.0304545	-0.0517903	0.155943	0.0414232	3.76463	Z>=3
MA2210	Ovaoren	burial_mass	Turkey	WesternAsia	Anatolia_BronzeAge	4700	NA	Streptococcus_pyogenes	microbiome_oral	Bacteria	1301	Streptococcus	1314	NA	GCF_900475525.1	1846983	1	102	2261	1.03	1	105	0.00399679	7358	0.003984	1	70.3429	37.1333	1.01292	0.00398379	1	0.991489	0.975494	2	1	1.72381	1	-0.0253968	1	0.407407	0.2	-0.090488	-0.0380952	0.277	0.0870754	3.18115	Z>=3
NEO583	Koed	burial	Denmark	NorthernEurope	Denmark_Mesolithic	6980	Tooth	Streptococcus_pyogenes	microbiome_oral	Bacteria	1301	Streptococcus	1314	NA	GCF_900475085.1	1915789	1	224	2080	1.61	1	87	0.00281973	5402	0.00282	1	62.1149	36.6897	1.01511	0.00281973	1	0.996432	0.9802	4	NA	1.22989	0	-0.0666667	2	0.227273	0.166667	-0.0255683	-0.0269607	0.16347	0.0764684	2.13775	2<=Z<3
NEO630	Banks tomb	burial_tomb	UK	WesternEurope	Britain_Neolithic_Megalithic	4897	Tooth	Streptococcus_pyogenes	microbiome_oral	Bacteria	1301	Streptococcus	1314	NA	GCF_005161985.1	1888806	1	13429	250973	1.38	1	12688	0.446146	641057	0.339398	1	66.4217	40.0105	0.956204	0.339398	0.946588	0.968822	0.983769	1	1	1.07811	0	-0.036376	6	0.137278	0.107029	-0.0270805	-0.020241	0.115405	0.00922797	12.506	Z>=3
NEO92	Barhoej (Stroeby Egede)	burial	Denmark	NorthernEurope	Denmark_Neolithic	4218	Tooth	Streptococcus_pyogenes	microbiome_oral	Bacteria	1301	Streptococcus	1314	NA	GCF_900475085.1	1915789	1	2749	26287	1.22	1	2671	0.0654018	120003	0.062639	1	46.9105	39.249	1.00285	0.0626389	0.984861	0.935854	0.984796	1	1	0.713216	0	-0.0591123	7	0.176678	0.156371	-0.02419	-0.0242622	0.14005	0.0171729	8.15525	Z>=3
NEO930	Fannerup F	burial	Denmark	NorthernEurope	Denmark_Mesolithic	6892	Tooth	Streptococcus_pyogenes	microbiome_oral	Bacteria	1301	Streptococcus	1314	NA	GCF_000275625.1	1908100	1	327	2797	1.27	1	182	0.00497982	9398	0.004925	1	52.2143	37.4615	1.00525	0.00492532	0.997073	0.982722	0.978217	11	1	1.13736	0	-0.0525903	5	0.451613	0.357143	-0.090176	-0.054803	0.37202	0.0855388	4.34913	Z>=3
RISE493	Sabinka 2	burial	Russia	NorthAsia	Siberia_BronzeAge_Karasuk	3429	Tooth	Streptococcus_pyogenes	microbiome_oral	Bacteria	1301	Streptococcus	1314	NA	GCF_005163865.1	1887700	1	5650	54302	1.08	1	5893	0.138033	235443	0.124725	1	44.2165	39.224	0.980107	0.124725	0.968533	0.958038	0.983501	1	1	0.72951	0	-0.0520448	6	0.215721	0.201102	-0.0392417	-0.0342685	0.150627	0.0173029	8.70532	Z>=3
RISE497	Arban 1	burial	Russia	NorthAsia	Siberia_BronzeAge_Karasuk	3100	Tooth	Streptococcus_pyogenes	microbiome_oral	Bacteria	1301	Streptococcus	1314	NA	GCF_900475175.1	1906305	1	398	1410	1.78	1	138	0.00341656	6006	0.003151	1	47.1957	36.3333	0.936416	0.0031506	0.953904	0.94371	0.979426	3	2	0.971014	0	-0.0996377	4	0.275862	0.086957	-0.0570608	0.0060385	0.195032	0.0730177	2.67102	2<=Z<3
RISE502	Bystrovka	burial	Russia	NorthAsia	Siberia_BronzeAge_Karasuk	3351	Tooth	Streptococcus_pyogenes	microbiome_oral	Bacteria	1301	Streptococcus	1314	NA	GCF_900475705.1	1808803	1	2068	16946	1.07	1	2438	0.0561355	97639	0.05398	1	41.6505	39.6153	1.00202	0.0539799	0.985389	0.938209	0.985661	2	2	0.597211	0	-0.0587777	8	0.182292	0.193069	-0.0341445	-0.0349537	0.107761	0.017358	6.20816	Z>=3
RISE577	Velke Prilepy	burial_cemetery	CzechRepublic	CentralEasternEurope	Czech_BronzeAge_Unetice	4000	Tooth	Streptococcus_pyogenes	microbiome_oral	Bacteria	1301	Streptococcus	1314	NA	GCF_005163085.1	1768816	1	1834	19477	1.08	1	1998	0.0518856	88055	0.049782	1	45.9349	39.1011	0.997886	0.0497819	0.986259	0.921845	0.982174	1	1	0.818819	0	-0.0551663	7	0.266667	0.284264	-0.0501438	-0.0518967	0.202213	0.0247203	8.18002	Z>=3
RISE671	Verkhni Askiz	burial_kurgan	Russia	NorthAsia	Siberia_BronzeAge_Okunevo	4300	Tooth	Streptococcus_pyogenes	microbiome_oral	Bacteria	1301	Streptococcus	1314	NA	GCF_900475085.1	1915789	1	2459	28413	1.12	1	2709	0.0669949	112709	0.058832	1	47.3821	39.8343	0.92023	0.0588316	0.963492	0.916624	0.982572	1	1	0.825766	0	-0.0507064	7	0.171548	0.21174	-0.0225948	-0.0419055	0.125414	0.0168947	7.42327	Z>=3
RISE672	Verkhni Askiz	burial_kurgan	Russia	NorthAsia	Siberia_BronzeAge_Okunevo	4300	Tooth	Streptococcus_pyogenes	microbiome_oral	Bacteria	1301	Streptococcus	1314	NA	GCF_900475175.1	1906305	1	227	1557	1.25	1	222	0.00477153	9026	0.004735	1	40.973	40.491	1.00824	0.00473481	0.995377	0.981507	0.989556	6	1	0.427928	0	-0.135135	7	0.113636	0.114286	-0.028409	-0.017702	0.0675956	0.0329609	2.05078	2<=Z<3
Sidelkino	Sidelkino	NA	Russia	CentralEasternEurope	Russia_Mesolithic	11258.5	Bone_other	Streptococcus_pyogenes	microbiome_oral	Bacteria	1301	Streptococcus	1314	NA	GCF_900475175.1	1906305	1	334	1638	1.53	1	212	0.00468708	8355	0.004383	1	42.1557	36.9575	0.950067	0.00438282	0.973159	0.956606	0.97695	2	1	0.971698	0	-0.0683962	6	0.37037	0.4	-0.0717592	-0.0833332	0.260759	0.0772601	3.37508	Z>=3
VK515	Nordland	burial	Norway	NorthernEurope	Norway_VikingAge	900	Tooth	Streptococcus_pyogenes	microbiome_oral	Bacteria	1301	Streptococcus	1314	NA	GCF_005160925.1	1899479	1	393	5206	1.08	1	279	0.00704614	13310	0.007007	1	47.9713	40.1004	1.01134	0.00700718	0.995588	0.970432	0.982815	6	1	0.824373	0	-0.062724	7	0.086957	0.063492	-0.0217393	0.0104427	0.0526986	0.0324065	1.62618	1.5<=Z<2
DA47	Kurgan nr. K9 (individ. nr. 1), Keden	burial_kurgan	Kyrgyzstan	CentralAsia	Kyrgyzstan_IronAge_Saka	2075.5	Tooth	Streptococcus_salivarius	microbiome_oral	Bacteria	1301	Streptococcus	1304	NA	GCF_002073835.2	2259318	1	88	546	1.03	1	378	0.00694856	15534	0.006876	1	41.5317	37.1852	1.00139	0.00687553	0.995674	0.965698	0.978024	2	2	0.912698	0	-0.074515	5	0.3	0.346154	-0.0537235	-0.0709135	0.256392	0.0464283	5.52233	Z>=3
100539T	Vor Frue Kirkegaard, Aalborg	burial_cemetery	Denmark	NorthernEurope	Denmark_Medieval	612.5	Tooth	Streptococcus_sanguinis	microbiome_oral	Bacteria	1301	Streptococcus	1305	NA	GCF_900635155.1	2360223	1	890	8828	1.45	1	422	0.0100058	23432	0.009928	1	55.9645	34.8436	1.0069	0.00992788	0.99837	0.9733	0.967439	36	6	1.82227	1	-0.021327	1	0.272727	0.23	-0.0509402	-0.0448417	0.195188	0.0441411	4.42192	Z>=3
101829T	Ahlgade, Holbaek	burial_cemetery	Denmark	NorthernEurope	Denmark_Medieval	NA	Tooth	Streptococcus_sanguinis	microbiome_oral	Bacteria	1301	Streptococcus	1305	NA	GCF_900635155.1	2360223	1	7635	63973	1.39	1	3836	0.0877451	191869	0.081293	1	53.9932	33.7318	0.977124	0.0812927	0.979495	0.941899	0.966309	5	4	1.81908	1	-0.01516	1	0.213986	0.177419	-0.0308978	-0.0123035	0.166971	0.0160695	10.3905	Z>=3
BOT2016	Botai	burial	Kazakhstan	CentralAsia	Kazakhstan_Neolithic_Botai	5450	Tooth	Streptococcus_sanguinis	microbiome_oral	Bacteria	1301	Streptococcus	1305	NA	GCF_900635155.1	2360223	1	711	5573	1.27	1	325	0.00735227	17119	0.007253	1	53.3938	34.2062	0.999763	0.00725313	0.991279	0.973022	0.967844	29	2	1.71692	1	-0.0254945	1	0.186441	0.193548	-0.019213	-0.0394585	0.142879	0.0443895	3.21876	Z>=3
DA144	Sarmatian6, Chebotarev V	burial_cemetery	Russia	CentralEasternEurope	Russia_IronAge_Sarmatian	1933	Tooth	Streptococcus_sanguinis	microbiome_oral	Bacteria	1301	Streptococcus	1305	NA	GCF_900635155.1	2360223	1	785	9387	1.01	1	541	0.0126268	29351	0.012436	1	55.0906	33.9926	1.00077	0.0124357	0.993893	0.968794	0.968394	11	2	1.74122	1	-0.0235675	1	0.20202	0.261261	-0.028005	-0.042588	0.161905	0.0373935	4.32977	Z>=3
DA146	North Ossetia-Alania	burial_cemetery	Russia	CentralEasternEurope	Russia_IronAge_Alan	1300	Tooth	Streptococcus_sanguinis	microbiome_oral	Bacteria	1301	Streptococcus	1305	NA	GCF_900635155.1	2360223	1	413	2444	1.14	1	297	0.00508003	11895	0.00504	1	40.3704	35.8182	1.00432	0.00503978	0.996721	0.978067	0.973561	20	1	1.06734	1	-0.0749158	1	0.192308	0.26	-0.0116188	-0.0464815	0.204897	0.0527074	3.88745	Z>=3
DA17	Birlik, Kurgan 12, Bajanaul	burial_kurgan	Kazakhstan	CentralAsia	Kazakhstan_IronAge_Saka	2736.5	Tooth	Streptococcus_sanguinis	microbiome_oral	Bacteria	1301	Streptococcus	1305	NA	GCF_900635155.1	2360223	1	669	8587	1.1	1	503	0.01164	27159	0.011507	1	54.6183	35.2187	1.00401	0.011507	0.995126	0.972029	0.972336	1	1	1.51093	1	-0.0349333	1	0.125	0.113208	-0.0206117	-0.0116352	0.0882565	0.0287123	3.07382	Z>=3
DA177	Komaricyno	burial	Kazakhstan	CentralAsia	Kazakhstan_Medieval	1650	Tooth	Streptococcus_sanguinis	microbiome_oral	Bacteria	1301	Streptococcus	1305	NA	GCF_900635155.1	2360223	1	337651	1609529	2.65	1	216775	5.23844	1934736	0.819726	1	57.0391	33.811	0.832119	0.615723	0.967557	0.979191	0.967861	1	1	1.83315	1	-0.0133005	1	0.185554	0.167752	-0.021523	-0.0186282	0.14483	0.00618299	23.424	Z>=3
DA179	Nurataldy 2, kurgan 2	burial_kurgan	Kazakhstan	CentralAsia	Kazakhstan_Medieval	900	Tooth	Streptococcus_sanguinis	microbiome_oral	Bacteria	1301	Streptococcus	1305	NA	GCF_900635155.1	2360223	1	70	1036	1	1	57	0.00148291	3500	0.001483	1	61.4035	33.4737	1.01054	0.00148291	1	1	0.966	19	NA	2.08772	2	-0.0233918	1	0.111111	0.142857	-0.00277775	0.0392857	0.106125	0.0668933	1.58648	1.5<=Z<2
DA204	Butakty 1, grave 34	burial_cemetery	Kazakhstan	CentralAsia	Kazakhstan_Medieval_Karakhanid	1039	Tooth	Streptococcus_sanguinis	microbiome_oral	Bacteria	1301	Streptococcus	1305	NA	GCF_900635155.1	2360223	1	461	4664	1.24	1	303	0.00682097	15807	0.006697	1	53.132	34.3498	0.994764	0.00669725	0.993292	0.977171	0.969563	22	2	1.61716	1	-0.0301744	1	0.05	0.152542	0.00673075	-0.0256355	0.0975421	0.0368385	2.64783	2<=Z<3
DA220	Turgen 2 burial site	burial_kurgan	Kazakhstan	CentralAsia	Kazakhstan_IronAge_Wusun	2150	Tooth	Streptococcus_sanguinis	microbiome_oral	Bacteria	1301	Streptococcus	1305	NA	GCF_900635155.1	2360223	1	116	1844	1.02	1	70	0.00189262	4406	0.001867	1	63.8143	34.2714	0.997006	0.00186677	0.995339	0.995339	0.97045	8	NA	1.88571	2	-0.02	1	0.266667	0.083333	-0.047436	-0.0208333	0.145904	0.0870434	1.67622	1.5<=Z<2
DA27	Halvay, Kurgan 3, 3A, Kostanay	burial_kurgan	Kazakhstan	CentralAsia	Kazakhstan_Medieval_Hun	1591.5	Tooth	Streptococcus_sanguinis	microbiome_oral	Bacteria	1301	Streptococcus	1305	NA	GCF_900635155.1	2360223	1	38399	238239	2.24	1	15437	0.366234	653466	0.276866	1	55.999	34.5824	0.911631	0.276866	0.940432	0.967239	0.969692	5	5	1.69722	1	-0.0165088	1	0.151697	0.133088	-0.0228842	-0.017818	0.110019	0.00890106	12.3602	Z>=3
DA35	Lchascehn t 211_46	burial_tomb	Armenia	WesternAsia	Armenia_BronzeAge	3313.5	NA	Streptococcus_sanguinis	microbiome_oral	Bacteria	1301	Streptococcus	1305	NA	GCF_900635155.1	2360223	1	1270	9873	1.6	1	591	0.0150812	35268	0.014943	1	60.2352	32.5871	1.00804	0.0149427	0.995451	0.967075	0.965926	9	5	2.05245	2	-0.0173435	1	0.186992	0.110169	-0.031244	-0.009397	0.141707	0.0325581	4.35244	Z>=3
DA358	Kurma XI	burial_cemetery	Russia	NorthAsia	Siberia_BronzeAge_Glazkovo	4709.5	Tooth	Streptococcus_sanguinis	microbiome_oral	Bacteria	1301	Streptococcus	1305	NA	GCF_900635155.1	2360223	1	885	9763	1.24	1	562	0.0134415	31385	0.013297	1	56.4555	34.0498	1.0056	0.0132975	0.995325	0.965299	0.969396	2	1	1.72776	2	-0.0233294	1	0.259259	0.149123	-0.0424933	-0.013158	0.207794	0.0406324	5.114	Z>=3
DA66	Kurgan nr. 10 , Baskya 2	burial_kurgan	Kyrgyzstan	CentralAsia	Kyrgyzstan_Medieval_Hun	1489	Tooth	Streptococcus_sanguinis	microbiome_oral	Bacteria	1301	Streptococcus	1305	NA	GCF_900635155.1	2360223	1	264	2994	1.04	1	210	0.00497877	11724	0.004967	1	55.9619	34.0667	1.00985	0.00496733	1	0.984719	0.968346	12	1	1.77143	1	-0.0206349	1	0.083333	0.142857	0.0104167	-0.0279017	0.0612251	0.0370598	1.65206	1.5<=Z<2
DA68	Kurgan nr. 21, Baskya 2	burial_kurgan	Kyrgyzstan	CentralAsia	Kyrgyzstan_Medieval_Hun	1364	Tooth	Streptococcus_sanguinis	microbiome_oral	Bacteria	1301	Streptococcus	1305	NA	GCF_000014205.1	2388435	1	302	792	2.84	1	99	0.00176057	4205	0.001761	1	42.4747	34.7172	1.0098	0.00176057	1	0.993905	0.972176	11	NA	1.18182	0	-0.0782828	4	0.130435	0.25	-0.0117755	-0.0397728	0.0877279	0.0539314	1.62666	1.5<=Z<2
DA7	Grishkin Log 1	burial_cemetery	Russia	NorthAsia	Siberia_IronAge_Tagar	2816.5	Tooth	Streptococcus_sanguinis	microbiome_oral	Bacteria	1301	Streptococcus	1305	NA	GCF_900635155.1	2360223	1	2001	20695	1.42	1	1232	0.0308428	70704	0.029957	1	59.0893	33.6753	0.995931	0.0299565	0.991817	0.942588	0.968241	8	8	1.87662	2	-0.0212843	1	0.140221	0.107143	-0.0161158	-0.0151125	0.0889681	0.0184945	4.81052	Z>=3
MA2195	Kalehoyuk	burial	Turkey	WesternAsia	Anatolia_Medieval_Ottoman	500	NA	Streptococcus_sanguinis	microbiome_oral	Bacteria	1301	Streptococcus	1305	NA	GCF_900635155.1	2360223	1	4117	54469	1.18	1	2305	0.06383	142976	0.060577	1	65.3631	32.4664	0.98918	0.0605773	0.985734	0.911149	0.965572	9	6	2.25033	2	-0.00961678	1	0.211297	0.113208	-0.0286625	-0.0135652	0.136686	0.0180027	7.59249	Z>=3
NEO128	Vedrovice	burial	CzechRepublic	CentralEasternEurope	Czech_Neolithic_LBK	7141	Tooth	Streptococcus_sanguinis	microbiome_oral	Bacteria	1301	Streptococcus	1305	NA	GCF_900635155.1	2360223	1	1897	9562	2.89	1	421	0.0103405	22720	0.009626	1	57.9762	33.7197	0.944824	0.00962621	0.982901	0.957251	0.970665	21	4	1.70071	1	-0.031829	1	0.32381	0.337349	-0.057423	-0.0627028	0.240266	0.0435002	5.52332	Z>=3
NEO130	Dezsk	burial	Hungary	CentralEasternEurope	Hungary_Neolithic_Koros	7803	Tooth	Streptococcus_sanguinis	microbiome_oral	Bacteria	1301	Streptococcus	1305	NA	GCF_900635155.1	2360223	1	31815	85049	5.33	1	4488	0.106214	200487	0.084944	1	55.8619	34.2899	0.851172	0.0849441	0.956859	0.933196	0.972326	12	9	1.5459	1	-0.0179553	1	0.238399	0.193939	-0.046007	-0.0341697	0.21568	0.0145869	14.7859	Z>=3
NEO162	Vasilyevskiy kordon 17	burial_cemetery	Russia	CentralEasternEurope	Russia_Neolithic	6681	Tooth	Streptococcus_sanguinis	microbiome_oral	Bacteria	1301	Streptococcus	1305	NA	GCF_900635155.1	2360223	1	2186	19882	1.38	1	909	0.0240257	54290	0.023002	1	62.3839	32.4752	0.978367	0.0230021	0.987966	0.93892	0.968434	8	4	1.9692	2	-0.0166392	1	0.252294	0.130435	-0.0469445	-0.0177005	0.185605	0.0299387	6.19951	Z>=3
NEO166	Vasilyevskiy kordon 17	burial_cemetery	Russia	CentralEasternEurope	Russia_Neolithic	5663	Tooth	Streptococcus_sanguinis	microbiome_oral	Bacteria	1301	Streptococcus	1305	NA	GCF_900635155.1	2360223	1	10806	152089	1.38	1	5440	0.167431	340869	0.144422	1	72.6465	33.059	0.945915	0.144422	0.969993	0.946228	0.969656	3	1	2.20441	2	-0.0104013	1	0.21092	0.107623	-0.0376047	-0.016153	0.159552	0.0139508	11.4367	Z>=3
NEO170	Vasilyevskiy kordon 17	burial_cemetery	Russia	CentralEasternEurope	Russia_Neolithic	5563	Tooth	Streptococcus_sanguinis	microbiome_oral	Bacteria	1301	Streptococcus	1305	NA	GCF_900635155.1	2360223	1	48446	399011	1.66	1	22553	0.600037	844981	0.358009	1	62.7996	32.4269	0.801165	0.358009	0.907844	0.956105	0.968529	6	6	1.97637	2	-0.00953943	1	0.239044	0.181798	-0.0377875	-0.0277602	0.184261	0.0109512	16.8257	Z>=3
NEO172	Ksizovo 6	burial	Russia	CentralEasternEurope	Russia_Neolithic	6774	Tooth	Streptococcus_sanguinis	microbiome_oral	Bacteria	1301	Streptococcus	1305	NA	GCF_900635155.1	2360223	1	31527	194161	2.14	1	9347	0.232117	451787	0.191417	1	58.6155	33.2915	0.933058	0.191417	0.957967	0.960268	0.969696	2	1	1.77629	2	-0.0140241	1	0.241534	0.177742	-0.033272	-0.025032	0.209334	0.0121585	17.2171	Z>=3
NEO175	Ksizovo 6	burial	Russia	CentralEasternEurope	Russia_Neolithic	4607	Tooth	Streptococcus_sanguinis	microbiome_oral	Bacteria	1301	Streptococcus	1305	NA	GCF_900635155.1	2360223	1	276	3129	1.35	1	105	0.0027633	6415	0.002718	1	62.1143	34.181	0.994551	0.00271796	0.990419	0.981908	0.971634	29	1	1.7619	1	-0.0285714	1	0.26087	0.263158	-0.0652175	-0.0657895	0.0999401	0.0614243	1.62705	1.5<=Z<2
NEO18	Hanaskede	loose	Sweden	NorthernEurope	Sweden_Mesolithic	9875	Tooth	Streptococcus_sanguinis	microbiome_oral	Bacteria	1301	Streptococcus	1305	NA	GCF_900635155.1	2360223	1	49558	148693	3.22	1	10757	0.222912	428264	0.181451	1	48.912	34.7963	0.916931	0.181451	0.951036	0.962159	0.972854	3	2	1.32779	1	-0.0228688	1	0.21831	0.212494	-0.0366787	-0.035798	0.190725	0.0117332	16.2552	Z>=3
NEO189	Sakhtish IIa	burial_cemetery	Russia	CentralEasternEurope	Russia_Neolithic_Volosovo	5604	Tooth	Streptococcus_sanguinis	microbiome_oral	Bacteria	1301	Streptococcus	1305	NA	GCF_900635155.1	2360223	1	282	2068	1.55	1	149	0.00356788	7830	0.003317	1	56.5168	34.1342	0.940404	0.00331748	0.983266	0.965128	0.972569	28	1	1.55034	1	-0.0442953	1	0.2	0.041667	-0.05	0.00932	0.168501	0.0670123	2.51448	2<=Z<3
NEO200	Fofonovo	burial_cemetery	Russia	NorthAsia	Siberia_Neolithic_Kitoi	7007	Tooth	Streptococcus_sanguinis	microbiome_oral	Bacteria	1301	Streptococcus	1305	NA	GCF_900635155.1	2360223	1	200	2023	1.32	1	101	0.00257052	6067	0.002571	1	60.0693	33.3168	1.01122	0.00257052	1	0.994052	0.971815	14	1	1.69307	2	-0.0371287	1	0.157895	0.136364	0.0040045	-0.020933	0.111176	0.0693402	1.60335	1.5<=Z<2
NEO223	Falkoeping 5	burial_tomb	Sweden	NorthernEurope	Sweden_Neolithic	3968	Tooth	Streptococcus_sanguinis	microbiome_oral	Bacteria	1301	Streptococcus	1305	NA	GCF_900635155.1	2360223	1	280	3087	1.23	1	85	0.00237223	5513	0.002336	1	65.8706	34.3529	0.995487	0.0023358	0.992658	0.976588	0.970352	22	NA	1.95294	2	-0.0258824	1	0.129032	0.142857	0.00721575	-0.0357143	0.0724794	0.0451546	1.60514	1.5<=Z<2
NEO23	Jorloese mose	loose_bog	Denmark	NorthernEurope	Denmark_Neolithic	5536	Tooth	Streptococcus_sanguinis	microbiome_oral	Bacteria	1301	Streptococcus	1305	NA	GCF_900635155.1	2360223	1	14424	89700	1.77	1	6400	0.134078	281684	0.119346	1	49.4481	35.2158	0.960387	0.119346	0.968664	0.953935	0.972629	3	3	1.35344	1	-0.026125	1	0.181165	0.173261	-0.0280432	-0.0287207	0.150662	0.0129686	11.6175	Z>=3
NEO235	Devil's Gate Cave	cave	Russia	NorthAsia	Siberia_Neolithic_Amur	7669	Tooth	Streptococcus_sanguinis	microbiome_oral	Bacteria	1301	Streptococcus	1305	NA	GCF_900635155.1	2360223	1	5723	37466	2.11	1	1941	0.0498703	112359	0.047605	1	60.6497	33.4142	0.988098	0.0476052	0.986579	0.919832	0.967279	13	2	1.98454	2	-0.0129268	1	0.171021	0.130542	-0.0240355	-0.008855	0.124525	0.017892	6.95981	Z>=3
NEO25	Kainsbakke II	loose	Denmark	NorthernEurope	Denmark_Neolithic	5066	Tooth	Streptococcus_sanguinis	microbiome_oral	Bacteria	1301	Streptococcus	1305	NA	GCF_000014205.1	2388435	1	188	1468	1.24	1	89	0.00188785	4475	0.001874	1	50.7079	32.8427	1.00221	0.00187361	0.99653	0.989589	0.969643	20	NA	1.53933	0	-0.0533708	2	0.263158	0.105263	-0.0519005	-0.0263157	0.171893	0.0825819	2.08148	2<=Z<3
NEO281	Kotias Klde	cave	Georgia	WesternAsia	Georgia_Mesolithic	9723	Tooth	Streptococcus_sanguinis	microbiome_oral	Bacteria	1301	Streptococcus	1305	NA	GCF_900635155.1	2360223	1	1189	5581	2.74	1	256	0.00609392	13291	0.005631	1	56.1836	32.9102	0.935873	0.00563125	0.979124	0.965083	0.969756	37	1	1.69922	2	-0.0234375	1	0.26087	0.265625	-0.0470358	-0.0364063	0.170979	0.055514	3.07993	Z>=3
NEO298	Ust'Belaya	burial	Russia	NorthAsia	Siberia_BronzeAge	4614	NA	Streptococcus_sanguinis	microbiome_oral	Bacteria	1301	Streptococcus	1305	NA	GCF_900635155.1	2360223	1	3065	39038	1.11	1	2037	0.0541737	122333	0.051831	1	62.7747	32.6676	0.992469	0.0518311	0.986562	0.915441	0.965958	8	7	2.13697	2	-0.0110047	1	0.147844	0.136471	-0.0187208	-0.015825	0.108343	0.016362	6.6216	Z>=3
NEO625	Banks tomb	burial_tomb	UK	WesternEurope	Britain_Neolithic_Megalithic	5080	Tooth	Streptococcus_sanguinis	microbiome_oral	Bacteria	1301	Streptococcus	1305	NA	GCF_900635155.1	2360223	1	2058	5999	5.17	1	268	0.00706374	15387	0.006519	1	62.209	33.1716	0.935157	0.0065193	0.979646	0.961369	0.970909	23	5	1.8097	2	-0.0348259	2	0.095238	0.142857	-0.0162338	-0.00446425	0.068511	0.0321975	2.12783	2<=Z<3
NEO646	El Mazo	cave	Spain	SouthernEurope	Iberia_Mesolithic	8274	Tooth	Streptococcus_sanguinis	microbiome_oral	Bacteria	1301	Streptococcus	1305	NA	GCF_900635155.1	2360223	1	3275	34128	1.22	1	1049	0.0269483	61358	0.025997	1	60.6387	32.5958	0.98727	0.0259967	0.990048	0.942911	0.968071	15	3	1.93613	2	-0.0126527	1	0.306667	0.214286	-0.0475405	-0.0275297	0.24797	0.0315607	7.85691	Z>=3
NEO648	El Toral III	cave	Spain	SouthernEurope	Iberia_Mesolithic	7524	Tooth	Streptococcus_sanguinis	microbiome_oral	Bacteria	1301	Streptococcus	1305	NA	GCF_900635155.1	2360223	1	7308	70300	1.34	1	2117	0.0532717	119084	0.050455	1	59.3973	32.7733	0.982041	0.0504546	0.986402	0.91704	0.968754	23	8	1.85593	2	-0.0122028	1	0.222944	0.157647	-0.0328053	-0.021365	0.181658	0.0201528	9.01401	Z>=3
NEO658	Lepenski Vir	burial	Serbia	CentralEasternEurope	Serbia_Mesolithic	8015	Tooth	Streptococcus_sanguinis	microbiome_oral	Bacteria	1301	Streptococcus	1305	NA	GCF_900635155.1	2360223	1	1234	13828	1.2	1	502	0.0127975	29821	0.012635	1	60.1753	32.8247	1.0033	0.0126348	0.996003	0.965856	0.967823	15	3	1.93625	2	-0.0194223	1	0.192982	0.210526	-0.0388997	-0.0337635	0.140368	0.0347068	4.0444	Z>=3
NEO671	Schela Cladovei	burial	Romania	CentralEasternEurope	Romania_Mesolithic	8659	Tooth	Streptococcus_sanguinis	microbiome_oral	Bacteria	1301	Streptococcus	1305	NA	GCF_900635155.1	2360223	1	196	2133	1.07	2	124	0.00312259	7370	0.003123	1	59.4355	33.2097	1.01144	0.00312259	1	0.985209	0.968114	31	6	1.89516	1	-0.033871	1	0.230769	0.111111	-0.034965	0.00347225	0.1336	0.0629335	2.12287	2<=Z<3
NEO679	Skateholm I	burial_cemetery	Sweden	NorthernEurope	Sweden_Mesolithic	6907	Tooth	Streptococcus_sanguinis	microbiome_oral	Bacteria	1301	Streptococcus	1305	NA	GCF_900635155.1	2360223	1	331	2891	1.02	1	179	0.003434	8105	0.003434	1	45.2793	35.3296	1.01147	0.003434	0.998507	0.986	0.9752	4	1	1.12291	1	-0.0698324	1	0.448276	0.162162	-0.112069	-0.0244115	0.316717	0.089932	3.52174	Z>=3
NEO80	Borovjanka XVII	burial_cemetery	Russia	NorthAsia	Siberia_BronzeAge	4792	Tooth	Streptococcus_sanguinis	microbiome_oral	Bacteria	1301	Streptococcus	1305	NA	GCF_900635155.1	2360223	1	202	1527	1.05	1	158	0.00284973	6663	0.002823	1	42.5696	34.7215	1.00168	0.00282304	0.996534	0.991334	0.971157	1	1	1.22785	0	-0.0743671	4	0.233333	0.225806	-0.0341398	-0.032642	0.182323	0.0629877	2.89457	2<=Z<3
NEO81	Borovjanka XVII	burial_cemetery	Russia	NorthAsia	Siberia_BronzeAge	3297	Tooth	Streptococcus_sanguinis	microbiome_oral	Bacteria	1301	Streptococcus	1305	NA	GCF_900635155.1	2360223	1	181	1233	1.03	1	142	0.00249849	5830	0.00247	1	41.5282	36.0282	0.999463	0.00247011	0.99606	0.984241	0.975411	10	1	1.02113	1	-0.0868545	1	0.25	0.04	0.0032895	0.0127273	0.198277	0.0780048	2.54185	2<=Z<3
NEO83	Borovjanka XVII	burial_cemetery	Russia	NorthAsia	Siberia_Neolithic	5664	Tooth	Streptococcus_sanguinis	microbiome_oral	Bacteria	1301	Streptococcus	1305	NA	GCF_900635155.1	2360223	1	9348	95784	1.16	1	6235	0.14868	306767	0.129974	1	56.2842	33.209	0.949937	0.129974	0.965934	0.949774	0.966512	2	2	1.88484	2	-0.015047	1	0.185606	0.197802	-0.0235667	-0.0264755	0.141357	0.0116302	12.1543	Z>=3
NEO847	Hetty Peglers Tump	burial_tomb	UK	WesternEurope	Britain_Neolithic_Megalithic	5461	Bone_petrous	Streptococcus_sanguinis	microbiome_oral	Bacteria	1301	Streptococcus	1305	NA	GCF_900635155.1	2360223	1	602	10979	1.01	1	298	0.00921057	21688	0.009189	1	72.9631	32.8624	1.01201	0.00918896	1	0.977645	0.967116	20	1	2.39933	3	-0.0138423	1	0.171429	0.074074	-0.0303572	-0.011574	0.143268	0.0435922	3.28654	Z>=3
NEO902	Sjauke 1	burial_cemetery	Kazakhstan	CentralAsia	Kazakhstan_IronAge	1986	Tooth	Streptococcus_sanguinis	microbiome_oral	Bacteria	1301	Streptococcus	1305	NA	GCF_900635155.1	2360223	1	288	2004	1.58	1	105	0.00260103	6070	0.002572	1	58.4667	34.1143	0.999761	0.00257179	0.994326	0.985816	0.971168	7	1	1.68571	2	-0.029932	1	0.09375	0.117647	-0.00420675	-0.0294118	0.123143	0.0588375	2.09294	2<=Z<3
NEO904	Sjiderti 10	burial_tomb	Kazakhstan	CentralAsia	Kazakhstan_BronzeAge	3700	Tooth	Streptococcus_sanguinis	microbiome_oral	Bacteria	1301	Streptococcus	1305	NA	GCF_900635155.1	2360223	1	33389	225298	1.94	1	11775	0.311507	535774	0.227001	1	62.4444	32.4384	0.856354	0.227001	0.938994	0.952697	0.968589	7	5	1.96144	2	-0.0110616	1	0.114078	0.090381	-0.00916225	-0.0059285	0.0831186	0.007477	11.1166	Z>=3
NEO957	NA	NA	Denmark	NorthernEurope	NA	6133	NA	Streptococcus_sanguinis	microbiome_oral	Bacteria	1301	Streptococcus	1305	NA	GCF_900635155.1	2360223	1	13333	119758	1.31	1	7697	0.165345	339600	0.143885	1	50.7039	35.3169	0.953324	0.143885	0.965007	0.960494	0.974264	2	2	1.30492	1	-0.0281019	1	0.127172	0.093682	-0.0156035	-0.010133	0.0964084	0.0100535	9.58957	Z>=3
RISE150	Przeclawice	burial_cemetery	Poland	CentralEasternEurope	Poland_BronzeAge_Unetice	3739	Bone_other	Streptococcus_sanguinis	microbiome_oral	Bacteria	1301	Streptococcus	1305	NA	GCF_900635155.1	2360223	1	13693	142873	2.36	1	4142	0.144091	298783	0.126591	1	82.1103	32.7192	0.95254	0.126591	0.974628	0.939924	0.96519	11	7	2.85828	2	-0.00679451	1	0.163675	0.116129	-0.0272632	-0.018939	0.124769	0.0148376	8.409	Z>=3
RISE154	Szczepankowice	burial_tomb	Poland	CentralEasternEurope	Poland_BronzeAge_Unetice	3795	Tooth	Streptococcus_sanguinis	microbiome_oral	Bacteria	1301	Streptococcus	1305	NA	GCF_900635155.1	2360223	1	5409	35544	1.62	1	2335	0.0499326	112918	0.047842	1	50.4767	34.3863	0.99181	0.0478421	0.985529	0.906586	0.969668	7	5	1.53105	1	-0.0226505	1	0.188825	0.181992	-0.0242062	-0.032097	0.137982	0.0197524	6.98557	Z>=3
RISE179	Abbekaas I	burial_tomb	Sweden	NorthernEurope	Sweden_BronzeAge	3843	Tooth	Streptococcus_sanguinis	microbiome_oral	Bacteria	1301	Streptococcus	1305	NA	GCF_900635155.1	2360223	1	343	1988	2.41	1	68	0.00193244	4507	0.00191	1	67.0735	34	0.998967	0.00190957	0.995168	0.995168	0.965139	18	NA	2.33824	2	-0.0183824	1	0.1875	0.058824	-0.0135417	0.0130718	0.113566	0.0756636	1.50093	1.5<=Z<2
RISE210	Aengamoellan	burial_tomb	Sweden	NorthernEurope	Sweden_BronzeAge	3312	Tooth	Streptococcus_sanguinis	microbiome_oral	Bacteria	1301	Streptococcus	1305	NA	GCF_900635155.1	2360223	1	4745	58786	1.18	1	3606	0.0929616	191485	0.08113	1	60.8483	32.7188	0.922812	0.08113	0.96664	0.916837	0.965217	7	6	2.11647	2	-0.0118552	1	0.140143	0.145833	-0.0205345	-0.0221645	0.116973	0.0133605	8.75508	Z>=3
RISE239	Sukhaya Termista II	burial_kurgan	Russia	CentralEasternEurope	Russia_BronzeAge	5650	Tooth	Streptococcus_sanguinis	microbiome_oral	Bacteria	1301	Streptococcus	1305	NA	GCF_900635155.1	2360223	1	5244	102553	1.18	1	2969	0.10138	217254	0.092048	1	80.5935	32.8875	0.964043	0.0920481	0.97992	0.922134	0.967336	12	4	2.63254	2	-0.00726956	1	0.185087	0.117385	-0.0322392	-0.0203185	0.13844	0.015745	8.79263	Z>=3
RISE270	Aakeshoeg	burial_tomb	Sweden	NorthernEurope	Sweden_Neolithic	4734.5	Tooth	Streptococcus_sanguinis	microbiome_oral	Bacteria	1301	Streptococcus	1305	NA	GCF_900635155.1	2360223	1	2380619	2230425	17.7	1	637750	19.5937	1895273	0.803006	1	72.5155	32.5934	0.810819	0.567802	0.950143	0.9715	0.965026	2	2	2.53612	2	-0.00525641	1	0.173509	0.177967	-0.0272105	-0.0284582	0.126173	0.00781251	16.1501	Z>=3
RISE355	Battonya Voros Oktober	burial_cemetery	Hungary	CentralEasternEurope	Hungary_BronzeAge	3958.5	Tooth	Streptococcus_sanguinis	microbiome_oral	Bacteria	1301	Streptococcus	1305	NA	GCF_900635155.1	2360223	1	2708	26554	1.87	1	510	0.016781	38923	0.016491	1	77.6765	33.5745	1.00063	0.0164912	0.99564	0.974054	0.965897	26	4	2.64902	2	-0.0115196	1	0.141844	0.109244	-0.0285165	-0.0127277	0.128857	0.0313559	4.10948	Z>=3
RISE390	Tanabergen II	burial_kurgan	Kazakhstan	CentralAsia	Kazakhstan_BronzeAge	3844.5	Tooth	Streptococcus_sanguinis	microbiome_oral	Bacteria	1301	Streptococcus	1305	NA	GCF_900635155.1	2360223	1	7079	39758	1.95	1	1831	0.0457381	103256	0.043748	1	58.9623	33.3643	0.988052	0.0437484	0.98822	0.92237	0.967117	7	5	1.93883	2	-0.0152922	1	0.160099	0.127778	-0.025567	-0.0109418	0.104095	0.0201381	5.16908	Z>=3
RISE391	Tanabergen II	burial_kurgan	Kazakhstan	CentralAsia	Kazakhstan_BronzeAge	3953.5	Tooth	Streptococcus_sanguinis	microbiome_oral	Bacteria	1301	Streptococcus	1305	NA	GCF_900635155.1	2360223	1	5136	59669	1.43	1	1459	0.0444644	99738	0.042258	1	71.9609	32.7539	0.981117	0.0422579	0.989288	0.932006	0.965626	14	6	2.47361	2	-0.00965792	1	0.15	0.141479	-0.0229295	-0.0226937	0.103373	0.0191888	5.38715	Z>=3
RISE394	Bulanovo	burial_cemetery	Russia	CentralEasternEurope	Russia_BronzeAge_Sintashta	3801.5	Tooth	Streptococcus_sanguinis	microbiome_oral	Bacteria	1301	Streptococcus	1305	NA	GCF_900635155.1	2360223	1	90688	501245	1.78	1	24577	0.562277	828466	0.351012	1	54.0223	32.7893	0.824077	0.351012	0.914172	0.962582	0.966078	1	1	1.83253	2	-0.00912857	1	0.119411	0.127508	-0.0164837	-0.0196323	0.0890021	0.0066546	13.3745	Z>=3
RISE396	Kapan	burial	Armenia	WesternAsia	Armenia_BronzeAge	3014.5	Mixed	Streptococcus_sanguinis	microbiome_oral	Bacteria	1301	Streptococcus	1305	NA	GCF_900635155.1	2360223	1	1799	22740	1.06	1	632	0.0158477	36802	0.015593	1	59.2104	33.1028	1.0014	0.0155926	0.99613	0.970568	0.965688	19	1	2.03165	2	-0.0177567	1	0.2125	0.261146	-0.0398675	-0.0560273	0.161252	0.0314592	5.12573	Z>=3
RISE397	Kapan	burial	Armenia	WesternAsia	Armenia_BronzeAge	2901.5	Mixed	Streptococcus_sanguinis	microbiome_oral	Bacteria	1301	Streptococcus	1305	NA	GCF_900635155.1	2360223	1	3072	29730	2.11	1	969	0.0289579	65858	0.027903	1	70.5356	33.5872	0.987104	0.0279033	0.991886	0.950227	0.967139	16	1	2.31785	2	-0.0135191	1	0.230769	0.205405	-0.0456307	-0.0384758	0.177271	0.0288592	6.1426	Z>=3
RISE399	Nerkin Naver	burial_cemetery	Armenia	WesternAsia	Armenia_BronzeAge	4025.5	Tooth	Streptococcus_sanguinis	microbiome_oral	Bacteria	1301	Streptococcus	1305	NA	GCF_900635155.1	2360223	1	22253	100213	3.2	1	2821	0.0704501	156661	0.066375	1	58.9809	33.3318	0.985227	0.0663755	0.983386	0.926679	0.96591	9	1	2.01063	2	-0.0126251	1	0.129657	0.106918	-0.026581	-0.0193525	0.106778	0.0142908	7.47182	Z>=3
RISE408	Norabak	burial_cemetery	Armenia	WesternAsia	Armenia_BronzeAge	3059	Tooth	Streptococcus_sanguinis	microbiome_oral	Bacteria	1301	Streptococcus	1305	NA	GCF_900635155.1	2360223	1	26076	113320	3.78	1	3446	0.107465	232822	0.098644	1	73.6114	32.8964	0.977544	0.0986441	0.982092	0.940462	0.96523	9	5	2.55949	2	-0.00891303	1	0.189349	0.192506	-0.0252192	-0.0271317	0.152626	0.0171137	8.91837	Z>=3
RISE47	Sebber skole	burial	Denmark	NorthernEurope	Denmark_BronzeAge	3361.5	Tooth	Streptococcus_sanguinis	microbiome_oral	Bacteria	1301	Streptococcus	1305	NA	GCF_900635155.1	2360223	1	9049	70474	1.95	1	3397	0.0895441	189037	0.080093	1	62.2167	34.0115	0.944196	0.0800929	0.973195	0.929198	0.968219	6	2	1.97733	2	-0.0130753	1	0.097205	0.084472	-0.0158777	-0.0127347	0.0641921	0.0104374	6.15019	Z>=3
RISE470	Olmo di Nogara	burial_cemetery	Italy	SouthernEurope	Italy_BronzeAge	3460	Tooth	Streptococcus_sanguinis	microbiome_oral	Bacteria	1301	Streptococcus	1305	NA	GCF_900635155.1	2360223	1	4150	43299	1.66	1	1285	0.0387824	88039	0.037301	1	71.249	33.3634	0.990116	0.0373011	0.990693	0.938524	0.967167	12	1	2.3393	3	-0.0111072	1	0.155063	0.167763	-0.0225543	-0.030577	0.12575	0.0203853	6.16864	Z>=3
RISE473	Regensburg-Dechbetten	burial	Germany	WesternEurope	Germany_BronzeAge	3473	Tooth	Streptococcus_sanguinis	microbiome_oral	Bacteria	1301	Streptococcus	1305	NA	GCF_900635155.1	2360223	1	5215	30209	2.74	1	768	0.0232338	54012	0.022884	1	71.4206	33.0807	1.00613	0.0228843	0.994566	0.961445	0.965397	19	1	2.47135	1	-0.011482	1	0.144444	0.147059	-0.021405	-0.0188007	0.0992501	0.0244801	4.05432	Z>=3
RISE507	River Kuyum	burial	Russia	NorthAsia	Siberia_BronzeAge_Afanasievo	5077	Tooth	Streptococcus_sanguinis	microbiome_oral	Bacteria	1301	Streptococcus	1305	NA	GCF_900635155.1	2360223	1	261	1634	1.12	1	248	0.00420469	9725	0.00412	1	40.0161	35.8952	0.991474	0.00412037	0.992087	0.975482	0.9737	1	1	1.05242	0	-0.0677419	7	0.121951	0.147059	-0.0242377	-0.0214587	0.109704	0.0443458	2.47382	2<=Z<3
RISE509	Afanasieva Gora	burial_mass	Russia	NorthAsia	Siberia_BronzeAge_Afanasievo	4732	Tooth	Streptococcus_sanguinis	microbiome_oral	Bacteria	1301	Streptococcus	1305	NA	GCF_900635155.1	2360223	1	638	4061	1.36	2	477	0.00885298	18665	0.007908	1	43.805	34.2285	0.905949	0.00790815	0.953658	0.913413	0.966691	24	24	1.45912	1	-0.0272537	1	0.095238	0.102273	-0.0126155	-0.021945	0.061552	0.0242943	2.5336	2<=Z<3
RISE556	Manching-Oberstimm	burial	Germany	WesternEurope	Germany_BronzeAge	4200	Tooth	Streptococcus_sanguinis	microbiome_oral	Bacteria	1301	Streptococcus	1305	NA	GCF_900635155.1	2360223	1	133	522	1.03	1	95	0.00145283	3429	0.001453	1	36.0947	34.5368	1.01058	0.00145283	0.996796	0.996796	0.969087	12	NA	1.11579	1	0.0578947	1	0.5	0.6875	-0.104167	-0.171875	0.341692	0.0864444	3.95274	Z>=3
RISE558	Augsburg	burial_cemetery	Germany	WesternEurope	Germany_BronzeAge	NA	Tooth	Streptococcus_sanguinis	microbiome_oral	Bacteria	1301	Streptococcus	1305	NA	GCF_900635155.1	2360223	1	4365	12640	2.7	1	856	0.0183495	42430	0.017977	1	50.5958	34.5	0.998334	0.0179771	0.992565	0.957357	0.967998	7	1	1.61916	1	-0.0257009	1	0.308176	0.269663	-0.0575635	-0.0460742	0.250532	0.0360323	6.95299	Z>=3
RISE561	Kunzing-Bruck	burial_cemetery	Germany	WesternEurope	Germany_BronzeAge	4200	Tooth	Streptococcus_sanguinis	microbiome_oral	Bacteria	1301	Streptococcus	1305	NA	GCF_900635155.1	2360223	1	246	1684	1.05	1	168	0.003012	7103	0.003009	1	42.3155	35.4464	1.01024	0.00300946	1	0.991948	0.968209	24	1	1.34524	1	-0.0404762	1	0.434783	0.1875	-0.0746047	-0.046875	0.2645	0.071994	3.67392	Z>=3
RISE562	Landau	burial_cemetery	Germany	WesternEurope	Germany_BronzeAge	4280	Tooth	Streptococcus_sanguinis	microbiome_oral	Bacteria	1301	Streptococcus	1305	NA	GCF_900475505.1	2296927	1	473	527	8.37	1	40	0.000775384	1781	0.000775	1	44.525	35.55	1.00896	0.000775384	1	1	0.976418	10	NA	1.05	0	-0.108333	2	0.222222	0.142857	-0.0555555	-0.0079365	0.22094	0.1183	1.86762	1.5<=Z<2
RISE563	Osterhofen-Altenmarkt	burial_cemetery	Germany	WesternEurope	Germany_BronzeAge_Beaker	4492	Tooth	Streptococcus_sanguinis	microbiome_oral	Bacteria	1301	Streptococcus	1305	NA	GCF_900635155.1	2360223	1	4651748	2720398	19.3	1	770246	18.753	2132864	0.903671	1	57.467	33.3106	0.912463	0.690529	0.974826	0.982991	0.965998	1	1	1.95397	2	-0.00894274	1	0.281189	0.28025	-0.043637	-0.043336	0.215309	0.0122505	17.5756	Z>=3
RISE566	Knezeves	burial_cemetery	CzechRepublic	CentralEasternEurope	Czech_BronzeAge_Beaker	4106	Tooth	Streptococcus_sanguinis	microbiome_oral	Bacteria	1301	Streptococcus	1305	NA	GCF_900635155.1	2360223	1	256	2087	1.73	1	97	0.00243367	5744	0.002434	1	59.2165	34.8866	1.0111	0.00243367	1	0.996876	0.969708	32	NA	1.79381	1	-0.0309278	1	0.315789	0.2	-0.05622	-0.00833325	0.224974	0.0943098	2.38548	2<=Z<3
RISE588	Plastunovsy-I	burial_cemetery	Russia	CentralEasternEurope	Russia_BronzeAge	4742.5	Tooth	Streptococcus_sanguinis	microbiome_oral	Bacteria	1301	Streptococcus	1305	NA	GCF_900635155.1	2360223	1	28884	114253	1.12	1	22102	0.341368	548617	0.232443	1	36.4549	35.5794	0.811557	0.232443	0.908164	0.956992	0.971678	1	1	1.03249	1	-0.0330639	1	0.502887	0.521311	-0.10903	-0.112739	0.431792	0.0136055	31.7366	Z>=3
RISE589	Oleniy-I	burial_cemetery	Russia	CentralEasternEurope	Russia_BronzeAge	5783.5	Tooth	Streptococcus_sanguinis	microbiome_oral	Bacteria	1301	Streptococcus	1305	NA	GCF_900635155.1	2360223	1	2010	16369	1.04	1	1354	0.0254196	58270	0.024688	1	44.3109	34.8589	0.993185	0.0246883	0.989367	0.934883	0.970749	1	1	1.29616	1	-0.0418513	1	0.380952	0.3	-0.0768397	-0.0555045	0.295839	0.0291021	10.1656	Z>=3
RISE595	Velika Gruda	burial_tomb	Montenegro	CentralEasternEurope	Montenegro_BronzeAge	2950	Tooth	Streptococcus_sanguinis	microbiome_oral	Bacteria	1301	Streptococcus	1305	NA	GCF_900635155.1	2360223	1	88	1184	1.07	1	51	0.00129479	3056	0.001295	1	59.9216	35.5294	1.01055	0.00129479	1	1	0.967605	27	NA	1.94118	2	-0.0326797	2	0.5	0.111111	-0.125	-0.0050505	0.228773	0.152247	1.50264	1.5<=Z<2
RISE601	Verh-Uimon	burial_kurgan	Russia	NorthAsia	Siberia_IronAge	2450	Tooth	Streptococcus_sanguinis	microbiome_oral	Bacteria	1301	Streptococcus	1305	NA	GCF_900635155.1	2360223	1	1676	17466	1.56	1	610	0.0169522	39252	0.016631	1	65.5918	33.2197	0.999018	0.0166306	0.994551	0.964424	0.968584	13	3	2.06066	2	-0.0185012	1	0.133803	0.088235	-0.0222567	-0.010154	0.0991644	0.0264667	3.74676	Z>=3
RISE664	Okunev Ulus	burial_cemetery	Russia	NorthAsia	Siberia_BronzeAge_Okunevo	4282.5	Tooth	Streptococcus_sanguinis	microbiome_oral	Bacteria	1301	Streptococcus	1305	NA	GCF_900635155.1	2360223	1	7027	67808	1.07	1	5754	0.117332	250764	0.106246	1	48.1312	35.0384	0.969014	0.106246	0.972452	0.950942	0.970875	5	5	1.40181	1	-0.0236673	1	0.161002	0.145315	-0.0197365	-0.018063	0.120525	0.0126613	9.51917	Z>=3
RISE680	Uybat V	burial_kurgan	Russia	NorthAsia	Siberia_BronzeAge_Okunevo	4300	Tooth	Streptococcus_sanguinis	microbiome_oral	Bacteria	1301	Streptococcus	1305	NA	GCF_900635155.1	2360223	1	21843	235512	1.16	1	15239	0.353082	645602	0.273534	1	54.6901	34.1696	0.928449	0.273534	0.943963	0.968903	0.968568	1	1	1.71901	1	-0.0178251	1	0.190978	0.165436	-0.0256858	-0.019817	0.149045	0.0102187	14.5855	Z>=3
RISE681	Uybat V	burial_kurgan	Russia	NorthAsia	Siberia_BronzeAge_Okunevo	4300	Tooth	Streptococcus_sanguinis	microbiome_oral	Bacteria	1301	Streptococcus	1305	NA	GCF_900635155.1	2360223	1	9721	65431	2.02	1	3310	0.086219	189539	0.080306	1	61.484	32.5532	0.981608	0.0803055	0.9816	0.93658	0.965761	5	1	2.10514	2	-0.0126064	1	0.167364	0.150522	-0.0155253	-0.0122312	0.123658	0.0152315	8.11854	Z>=3
RISE71	Falshoej	burial_tomb	Denmark	NorthernEurope	Denmark_Neolithic	4059.5	Tooth	Streptococcus_sanguinis	microbiome_oral	Bacteria	1301	Streptococcus	1305	NA	GCF_900635155.1	2360223	1	16592	93956	2.98	1	3736	0.109251	217393	0.092107	1	69.0225	32.9438	0.898631	0.092107	0.963752	0.923427	0.968674	18	16	2.16221	2	-0.010439	1	0.085153	0.111366	-0.0118897	-0.017413	0.0546034	0.00922404	5.91969	Z>=3
RISE718	Syda 5, Tumen	burial_tomb	Russia	NorthAsia	Siberia_BronzeAge_Okunevo	4410.5	Tooth	Streptococcus_sanguinis	microbiome_oral	Bacteria	1301	Streptococcus	1305	NA	GCF_900635155.1	2360223	1	729	8164	1.09	1	422	0.0108782	25493	0.010801	1	60.8436	33.0379	1.00803	0.0108011	0.997826	0.968952	0.965844	9	2	2.0782	2	-0.014218	1	0.082474	0.098901	0.00210875	-0.00152925	0.0973744	0.0330696	2.94453	2<=Z<3
VK118	Trondheim	burial_cemetery	Norway	NorthernEurope	Norway_VikingAge	650	Tooth	Streptococcus_sanguinis	microbiome_oral	Bacteria	1301	Streptococcus	1305	NA	GCF_900635155.1	2360223	1	1280	18859	1.09	1	918	0.022486	51783	0.02194	1	57.8148	35.3115	0.99633	0.0219399	0.992031	0.95446	0.969872	24	1	1.74183	1	-0.0218855	1	0.137615	0.07772	-0.0176512	-0.011777	0.100454	0.0231116	4.34646	Z>=3
VK145	Oxford	burial_mass	UK	WesternEurope	Britain_VikingAge	1010	Mixed	Streptococcus_sanguinis	microbiome_oral	Bacteria	1301	Streptococcus	1305	NA	GCF_900635155.1	2360223	1	1114	16773	1.04	1	793	0.020776	48155	0.020403	1	61.8386	33.7465	1.00194	0.0204027	0.993616	0.959615	0.966781	8	3	2.05422	2	-0.0180328	1	0.135294	0.166667	-0.0191175	-0.0295455	0.114709	0.0262441	4.37085	Z>=3
VK170	Balladoole	burial	UK	WesternEurope	Britain_VikingAge	950	Mixed	Streptococcus_sanguinis	microbiome_oral	Bacteria	1301	Streptococcus	1305	NA	GCF_900635155.1	2360223	1	387	5370	1.03	1	276	0.00713153	16739	0.007092	1	60.9928	34.1341	1.00772	0.00709213	0.997319	0.982683	0.969882	12	1	1.83696	1	-0.0253623	1	0.206897	0.163636	-0.0267242	-0.02702	0.155195	0.0567551	2.73447	2<=Z<3
VK228	Iceland_A120	burial_cemetery	Iceland	NorthernEurope	Iceland_VikingAge	800	Tooth	Streptococcus_sanguinis	microbiome_oral	Bacteria	1301	Streptococcus	1305	NA	GCF_900635155.1	2360223	1	477	7533	1.03	1	326	0.00913049	21405	0.009069	1	66.1074	33.2485	1.00752	0.00906906	0.997795	0.979605	0.965292	22	2	2.29448	2	-0.0173824	1	0.0875	0.116883	-0.00401775	-0.0090595	0.0817946	0.0313035	2.61296	2<=Z<3
VK230	Iceland	burial_cemetery	Iceland	NorthernEurope	Iceland_VikingAge	750	Tooth	Streptococcus_sanguinis	microbiome_oral	Bacteria	1301	Streptococcus	1305	NA	GCF_900635155.1	2360223	1	1618	19641	1.07	1	1227	0.0296137	67697	0.028682	1	56.9674	33.4792	0.992513	0.0286825	0.990667	0.940356	0.966952	6	6	1.88264	2	-0.0177669	1	0.194553	0.179592	-0.0217458	-0.0304948	0.167639	0.0242476	6.91363	Z>=3
VK309	Varnhem	burial_cemetery	Sweden	NorthernEurope	Sweden_VikingAge	800	Tooth	Streptococcus_sanguinis	microbiome_oral	Bacteria	1301	Streptococcus	1305	NA	GCF_900635155.1	2360223	1	211	1908	1.38	1	84	0.00216463	5039	0.002135	1	60.8214	32.131	0.996989	0.00213497	0.991145	0.983695	0.965551	20	NA	2.09524	3	0.00595238	1	0.272727	0.176471	-0.041866	-0.024887	0.20633	0.0851201	2.42399	2<=Z<3
VK314	Rantzausminde	burial_cemetery	Denmark	NorthernEurope	VikingAge	1075	Tooth	Streptococcus_sanguinis	microbiome_oral	Bacteria	1301	Streptococcus	1305	NA	GCF_900635155.1	2360223	1	9687	35873	3.51	1	2119	0.0481336	109403	0.046353	1	53.6163	34.6522	0.995967	0.0463528	0.988766	0.920025	0.970461	5	3	1.58377	1	-0.023832	1	0.119718	0.110024	-0.00730775	-0.00827525	0.086983	0.0152213	5.71457	Z>=3
VK347	Oland_1065	burial	Sweden	NorthernEurope	Sweden_VikingAge	950	Tooth	Streptococcus_sanguinis	microbiome_oral	Bacteria	1301	Streptococcus	1305	NA	GCF_900635155.1	2360223	1	8746	32884	3.49	1	1726	0.0400746	91488	0.038762	1	54.8048	34.0272	0.996358	0.0387624	0.990381	0.930088	0.969554	10	7	1.6686	2	-0.0205678	1	0.174556	0.154762	-0.0147412	-0.0193535	0.152797	0.0219856	6.94989	Z>=3
VK469	Gotland_Kopparsvik	burial_cemetery	Sweden	NorthernEurope	Sweden_VikingAge	975	Tooth	Streptococcus_sanguinis	microbiome_oral	Bacteria	1301	Streptococcus	1305	NA	GCF_900635155.1	2360223	1	21112	236690	1.13	1	17301	0.375828	678932	0.287656	1	51.2738	35.1257	0.927142	0.287656	0.939183	0.971837	0.97141	3	3	1.46593	1	-0.020279	1	0.113977	0.10049	-0.015136	-0.009614	0.0933247	0.00691385	13.4982	Z>=3
VK51	Gotland_Kopparsvik	burial_cemetery	Sweden	NorthernEurope	Sweden_VikingAge	975	Tooth	Streptococcus_sanguinis	microbiome_oral	Bacteria	1301	Streptococcus	1305	NA	GCF_900635155.1	2360223	1	777	7452	1.25	1	428	0.00986898	23141	0.009805	1	54.4229	34.285	1.00814	0.00980458	0.997327	0.978012	0.96793	29	4	1.74533	1	-0.0204439	1	0.214286	0.205607	-0.0367175	-0.028146	0.163667	0.0397047	4.12211	Z>=3
VK87	Hesselbjerg	burial_cemetery	Denmark	NorthernEurope	VikingAge	1075	Tooth	Streptococcus_sanguinis	microbiome_oral	Bacteria	1301	Streptococcus	1305	NA	GCF_900635155.1	2360223	1	165	2180	1.16	2	96	0.00256077	5619	0.002381	1	62.9583	34.9375	0.940046	0.00238071	0.979823	0.902474	0.971046	12	NA	1.82292	1	-0.0295139	1	0.086957	0.095238	0.0578063	-0.0238095	0.122893	0.0670274	1.83348	1.5<=Z<2
Yamnaya	Karagash	burial_kurgan	Kazakhstan	CentralAsia	Kazakhstan_BronzeAge_Yamnaya	4902.5	NA	Streptococcus_sanguinis	microbiome_oral	Bacteria	1301	Streptococcus	1305	NA	GCF_900635155.1	2360223	1	4703871	2886829	18.1	1	924955	22.5915	2133077	0.903761	1	57.6514	32.881	0.912555	0.649874	0.970787	0.98002	0.967668	4	4	1.86401	2	-0.00678366	1	0.168858	0.163279	-0.0150198	-0.0140675	0.130462	0.00540392	24.1421	Z>=3
Yana	Yana RHS	loose_settlement	Russia	NorthAsia	Siberia_UpperPaleolithic_Yana	31950	Tooth	Streptococcus_sanguinis	microbiome_oral	Bacteria	1301	Streptococcus	1305	NA	GCF_900635155.1	2360223	1	7993206	2490065	54.9	1	1547713	51.1616	2131680	0.903169	1	78.0276	33.4572	0.911957	0.657206	0.9692	0.976254	0.965455	3	3	2.69543	2	-0.00691493	1	0.090942	0.07146	-0.0091545	-0.0071255	0.0516706	0.00319941	16.1501	Z>=3
VK128	Iceland	burial	Iceland	NorthernEurope	Iceland_VikingAge	900	Tooth	Streptococcus_sp._NPS_308	environment_background	Bacteria	1301	Streptococcus	1902136	NA	GCF_002355895.1	1924728	1	82	747	1.32	2	158	0.00485315	9202	0.004781	1	59.1203	35.7975	0.999358	0.00478094	0.992413	0.980282	0.97345	6	1	1.56962	1	-0.0468354	1	0.166667	0.115385	-0.0229167	-0.0288463	0.112382	0.0563433	1.99459	1.5<=Z<2
DA345	Ust'-Ida	burial_cemetery	Russia	NorthAsia	Siberia_Neolithic_Isakovo	5455.5	Tooth	Streptomyces_anulatus	environment_background	Bacteria	1883	Streptomyces	1892	NA	GCF_001434355.1	8847108	2	516	1840	1.15	1	2006	0.00945337	78754	0.008902	1	41.6944	33.2198	0.975366	0.00890167	0.986115	0.953689	0.965817	1	1	1.42522	2	-0.0346461	1	0.206642	0.186538	-0.0365395	-0.0321837	0.169978	0.0171732	9.89786	Z>=3
NEO100	Ural River Beach	loose	Russia	CentralEasternEurope	Russia_Mesolithic	9927	Bone_other	Streptomyces_anulatus	environment_background	Bacteria	1883	Streptomyces	1892	NA	GCF_001434355.1	8847108	2	8807	23754	2.68	2	13204	0.0893663	670074	0.075739	1	59.8864	32.1599	0.913319	0.0757393	0.967096	0.914325	0.967745	2	2	1.93161	2	-0.0100086	1	0.081787	0.060373	-0.0143935	-0.0116767	0.0620353	0.00569844	10.8864	Z>=3
NEO122	Orehoved Sejlrende	loose	Denmark	NorthernEurope	Denmark_Mesolithic	8156	Tooth	Streptomyces_anulatus	environment_background	Bacteria	1883	Streptomyces	1892	NA	GCF_001434355.1	8847108	2	1621339	3127774	6.38	1	642532	3.98202	7435014	0.840389	1	54.8317	37.2974	0.882818	0.711455	0.979763	0.986738	0.980272	1	1	1.08174	0	-0.0260379	14	0.319593	0.26206	-0.0681745	-0.0563818	0.288735	0.016422	17.5823	Z>=3
NEO126	Vigsnaes	loose_bog	Denmark	NorthernEurope	Denmark_IronAge	2255	Tooth	Streptomyces_anulatus	environment_background	Bacteria	1883	Streptomyces	1892	NA	GCF_001434355.1	8847108	2	53	233	3.3	2	83	0.000485582	3949	0.000446	0.5	51.7952	31.3735	0.947093	0.000446361	0.963128	0.948936	0.965108	37	NA	1.80723	2	-0.0144578	1	0.071429	0.035714	-0.00698775	0.001941	0.0802089	0.0504197	1.59083	1.5<=Z<2
NEO142	Gorzsa Cukormajor	burial_cemetery	Hungary	CentralEasternEurope	Hungary_Neolithic_Tisza	6625	Tooth	Streptomyces_anulatus	environment_background	Bacteria	1883	Streptomyces	1892	NA	GCF_001434355.1	8847108	2	2969	2991	9.95	1	705	0.00419086	29592	0.003345	0.5	52.5929	33.1135	0.824552	0.00334482	0.944123	0.931873	0.971034	1	1	1.5234	1	-0.0333333	1	0.143478	0.117647	-0.0282607	-0.0248867	0.113101	0.0210932	5.36197	Z>=3
NEO687	Kumyshanskaya Cave	cave	Russia	CentralEasternEurope	Russia_Neolithic	5443	Bone_other	Streptomyces_anulatus	environment_background	Bacteria	1883	Streptomyces	1892	NA	GCF_001434355.1	8847108	2	12298	37251	3.45	1	10364	0.0639477	488371	0.055201	0.5	54.5936	33.7001	0.918649	0.0552012	0.969571	0.910955	0.97242	1	1	1.50569	1	-0.0235752	1	0.1	0.073534	-0.0197385	-0.014963	0.0783386	0.00824701	9.49903	Z>=3
NEO935	Vibygaards Mose	loose_bog	Denmark	NorthernEurope	Denmark_Neolithic	5248	Bone_petrous	Streptomyces_anulatus	environment_background	Bacteria	1883	Streptomyces	1892	NA	GCF_001434355.1	8847108	2	92	416	1.31	2	389	0.00206666	18105	0.002046	0.5	47.0077	32.6015	1.02164	0.00204643	0.997012	0.988792	0.969102	5	5	1.45244	1	-0.0327763	1	0.081967	0.035088	-0.0144917	-0.002193	0.0654056	0.0228073	2.86774	2<=Z<3
RISE525	Kapova cave	cave	Russia	CentralEasternEurope	Russia_BronzeAge_Mezhovskaya	3000	Bone_other	Streptomyces_anulatus	environment_background	Bacteria	1883	Streptomyces	1892	NA	GCF_001434355.1	8847108	2	9481	44155	1.27	1	19810	0.0871457	657655	0.074336	1	38.92	35.7745	0.918237	0.0743356	0.960312	0.940291	0.974819	1	1	0.980061	0	-0.0476148	8	0.0952	0.106523	-0.0165782	-0.0187052	0.0718042	0.00603513	11.8977	Z>=3
VK276	Kaargarden	burial_cemetery	Denmark	NorthernEurope	VikingAge	900	Tooth	Streptomyces_anulatus	environment_background	Bacteria	1883	Streptomyces	1892	NA	GCF_001434355.1	8847108	2	3540	2799	7.11	2	3395	0.0170581	142648	0.016124	0.5	44.4539	32.9535	0.982779	0.0161237	0.984832	0.932659	0.965664	1	1	1.52636	2	-0.0254997	1	0.137387	0.122951	-0.0242035	-0.021029	0.106877	0.0141192	7.56961	Z>=3
VK58	Gotland_Frojel	burial_cemetery	Sweden	NorthernEurope	Sweden_VikingAge	975	Tooth	Streptomyces_anulatus	environment_background	Bacteria	1883	Streptomyces	1892	NA	GCF_001434355.1	8847108	2	46930	297655	1.17	1	81568	0.409855	2565368	0.289967	0.5	44.4559	37.5165	0.88899	0.289967	0.928044	0.970295	0.978586	1	1	0.951979	0	-0.0336887	16	0.13978	0.134011	-0.0252952	-0.024543	0.104553	0.00824898	12.6746	Z>=3
101829T	Ahlgade, Holbaek	burial_cemetery	Denmark	NorthernEurope	Denmark_Medieval	NA	Tooth	Streptomyces_atratus	environment_background	Bacteria	1883	Streptomyces	1893	NA	GCF_003330865.1	9641288	1	763	2896	1.45	1	1523	0.00662474	61609	0.00639	1	41.9376	33.9508	0.979828	0.00639012	0.988634	0.956057	0.966996	1	1	1.38411	1	-0.0270026	1	0.075521	0.079692	-0.0116337	-0.0137418	0.0741067	0.0129679	5.71461	Z>=3
NEO589	Korsoer Nor	burial	Denmark	NorthernEurope	Denmark_Mesolithic	7475	Tooth	Streptomyces_atratus	environment_background	Bacteria	1883	Streptomyces	1893	NA	GCF_003330865.1	9641288	1	842	4761	1.21	1	1126	0.0060019	56417	0.005852	1	51.3988	32.5782	0.990144	0.0058516	0.991663	0.958077	0.96876	1	1	1.60568	2	-0.0241267	1	0.093939	0.066474	-0.0174847	-0.009496	0.0725802	0.0159682	4.54529	Z>=3
VK409	Ladoga	burial_cemetery	Russia	CentralEasternEurope	Russia_VikingAge	800	Tooth	Streptomyces_atratus	environment_background	Bacteria	1883	Streptomyces	1893	NA	GCF_003330865.1	9641288	1	62	207	1.38	1	123	0.000563514	5433	0.000564	1	44.1707	33.8537	1.01362	0.000563514	1	0.990632	0.966869	5	1	1.46341	1	-0.0386179	1	0.058824	0.058824	-0.0057775	0.010294	0.0710683	0.0388586	1.82889	1.5<=Z<2
NEO945	Laesten Mose	loose_bog	Denmark	NorthernEurope	Denmark_Neolithic	5444	Bone_petrous	Streptomyces_fulvissimus	environment_background	Bacteria	1883	Streptomyces	68202	NA	GCF_000385945.1	7905758	1	382	2033	1.42	1	432	0.00235183	17261	0.002183	1	43.0394	35.4213	0.955049	0.00218335	0.975428	0.968683	0.976497	1	1	1.01157	1	-0.0810185	1	0.19685	0.156716	-0.0450803	-0.039179	0.136168	0.0319493	4.26201	Z>=3
NEO953	Nedergaard Smidstrup	loose	Denmark	NorthernEurope	Denmark_IronAge	2511	Mixed	Streptomyces_fulvissimus	environment_background	Bacteria	1883	Streptomyces	68202	NA	GCF_000385945.1	7905758	1	73	778	1.17	1	63	0.000439427	3441	0.000435	1	55.1429	38.0635	1.01757	0.000435252	0.994689	0.994689	0.980714	1	NA	1.06349	0	-0.0912698	4	0.130435	0.090909	-0.0326087	-0.0118578	0.082677	0.0549156	1.50553	1.5<=Z<2
VK219	Ladoga	burial_cemetery	Russia	CentralEasternEurope	Russia_VikingAge	958	Mixed	Streptomyces_fulvissimus	environment_background	Bacteria	1883	Streptomyces	68202	NA	GCF_000385945.1	7905758	1	5770	52066	1.4	1	4907	0.0314194	242767	0.030708	1	50.6224	39.8916	1.0203	0.0307076	0.993879	0.95117	0.987488	1	1	0.633381	0	-0.0532264	9	0.104962	0.104262	-0.020727	-0.019231	0.0834005	0.0101736	8.19776	Z>=3
VK488	Salme	burial_mass	Estonia	NorthernEurope	Estonia_VikingAge	1100	Bone_petrous	Streptomyces_fulvissimus	environment_background	Bacteria	1883	Streptomyces	68202	NA	GCF_000385945.1	7905758	1	431	3389	1.03	1	557	0.00303564	23895	0.003022	1	43.088	38.5009	1.02464	0.00302248	0.998819	0.987745	0.98325	1	1	0.721724	0	-0.109515	5	0.119718	0.091503	-0.0247213	-0.013406	0.0870573	0.023021	3.78165	Z>=3
RISE598	Turlojiske	loose_bog	Lithuania	NorthernEurope	Lithuania_BronzeAge	2642	Bone_other	Streptomyces_globisporus	environment_background	Bacteria	1883	Streptomyces	1908	NA	GCF_003147545.1	7666521	3	1234	877	6.35	1	649	0.00308093	22508	0.002936	0.666667	36.3945	36.0401	0.980884	0.00293588	0.985631	0.972393	0.973666	1	1	0.958398	0	-0.0616333	5	0.044643	0.078261	-0.00860975	-0.006939	0.0696344	0.0181836	3.82953	Z>=3
NEO556	Karavaikha	burial_cemetery	Russia	CentralEasternEurope	Russia_Neolithic	7030	Bone_petrous	Streptomyces_lunaelactis	environment_background	Bacteria	1883	Streptomyces	1535768	NA	GCF_003054555.1	8570191	3	1180	6790	1.51	1	1194	0.00662587	48574	0.005668	1	47.5611	33.2446	0.870552	0.00566779	0.955141	0.907685	0.971684	1	1	1.34673	1	-0.0420436	1	0.06135	0.047468	-0.00956825	-0.00761775	0.0617867	0.0141684	4.36087	Z>=3
NEO561	Karavaikha	burial_cemetery	Russia	CentralEasternEurope	Russia_Neolithic	8184	Bone_petrous	Streptomyces_lunaelactis	environment_background	Bacteria	1883	Streptomyces	1535768	NA	GCF_003054555.1	8570191	3	216	1126	1.16	1	219	0.00121969	10140	0.001183	0.666667	47.7397	32.1689	0.984394	0.00118317	0.989273	0.9604	0.968532	3	1	1.50228	2	-0.0447489	1	0.05	0.029851	0.001389	-0.00746275	0.0576117	0.0292447	1.96999	1.5<=Z<2
NEO932	Tudse Hage	loose	Denmark	NorthernEurope	Denmark_Mesolithic	7302	Bone_petrous	Streptomyces_lydicus	environment_background	Bacteria	1883	Streptomyces	47763	NA	GCF_003994375.1	9125666	1	3080	18044	1.56	1	4619	0.0344116	295931	0.032428	1	67.9916	32.4109	0.989388	0.0324284	0.987802	0.933012	0.96918	1	1	2.09548	2	-0.00920945	1	0.134402	0.066327	-0.028945	-0.0118737	0.110628	0.0111557	9.91673	Z>=3
NEO852	Norsminde	burial	Denmark	NorthernEurope	Denmark_Mesolithic	6306	Tooth	Streptomyces_niveus	environment_background	Bacteria	1883	Streptomyces	193462	NA	GCF_002009175.1	7990492	1	4086	14365	1.85	1	1000	0.00781078	57354	0.007178	1	62.422	33.508	0.944743	0.00717778	0.976437	0.960431	0.970667	1	1	1.831	2	-0.02075	1	0.073846	0.075145	-0.0153845	-0.017125	0.0700462	0.0150701	4.64801	Z>=3
DA360	Kurma XI	burial_cemetery	Russia	NorthAsia	Siberia_BronzeAge_Glazkovo	4706	Tooth	Streptomyces_pactum	environment_background	Bacteria	1883	Streptomyces	68249	NA	GCF_002005225.1	8550793	1	3773	10456	1.8	1	19682	0.096	688725	0.080545	1	41.7093	33.8664	0.913505	0.0805452	0.957829	0.920467	0.967791	7	7	1.34341	1	-0.0192238	1	0.116001	0.107799	-0.0225638	-0.020796	0.0963796	0.00626034	15.3953	Z>=3
DA361	Ust Ida, UID_1993.045	burial_cemetery	Russia	NorthAsia	Siberia_BronzeAge_Glazkovo	4161.5	Tooth	Streptomyces_pactum	environment_background	Bacteria	1883	Streptomyces	68249	NA	GCF_002005225.1	8550793	1	2804	7170	1.96	2	12866	0.0667448	485429	0.05677	1	44.3605	32.557	0.912806	0.0567701	0.962142	0.908012	0.965198	7	7	1.54384	2	-0.0240945	1	0.093036	0.087354	-0.0173522	-0.0164273	0.0722093	0.00718373	10.0518	Z>=3
DA15	Karasjoky 6, Kurgan 1, Karkarali	burial_kurgan	Kazakhstan	CentralAsia	Kazakhstan_IronAge_Saka	2667.5	Tooth	Streptomyces_sp._CB09001	environment_background	Bacteria	1883	Streptomyces	2083284	NA	GCF_003369795.1	7787608	1	2194	8017	1.42	2	24362	0.134717	773307	0.0993	1	43.0663	33.175	0.812097	0.0992997	0.93704	0.923087	0.96595	1	1	1.46642	1	-0.0174265	1	0.122241	0.111387	-0.0230405	-0.019728	0.0936777	0.00788708	11.8774	Z>=3
DA208	Konyrtebe settlement, Skeleton 2	loose_settlement	Kazakhstan	CentralAsia	Kazakhstan_Historical	200	Tooth	Streptomyces_sp._CMB-StM0423	environment_background	Bacteria	1883	Streptomyces	2059884	NA	GCF_002847285.1	8029398	1	936	4133	1.14	1	4603	0.0245226	173974	0.021667	1	42.7801	32.967	0.964806	0.0216671	0.969839	0.90576	0.966133	1	1	1.44884	2	-0.0263958	1	0.080668	0.08649	-0.016151	-0.0186007	0.0631172	0.00829299	7.61091	Z>=3
NEO304	Volnensky	burial_cemetery	Ukraine	CentralEasternEurope	Ukraine_Neolithic	7006	Bone_petrous	Streptomyces_sp._CMB-StM0423	environment_background	Bacteria	1883	Streptomyces	2059884	NA	GCF_002847285.1	8029398	1	7118	34401	1.36	2	17132	0.11275	707580	0.088124	1	52.8498	32.6439	0.891508	0.0881237	0.950285	0.912338	0.968451	1	1	1.66735	2	-0.0139894	1	0.163571	0.132578	-0.0371265	-0.0305897	0.144395	0.00909078	15.8837	Z>=3
NEO875	Toftum mose	loose_bog	Denmark	NorthernEurope	Denmark_Neolithic	3986	Bone_petrous	Streptomyces_sp._CMB-StM0423	environment_background	Bacteria	1883	Streptomyces	2059884	NA	GCF_002847285.1	8029398	1	235	587	1.46	1	262	0.00177261	13477	0.001678	1	54.3359	32.6565	1.02202	0.00167846	0.976848	0.96597	0.969514	2	2	1.65649	2	-0.0435115	1	0.086957	0.070588	-0.018763	-0.0136787	0.05364	0.0253855	2.11302	2<=Z<3
VK63	Gotland_Frojel	burial_cemetery	Sweden	NorthernEurope	Sweden_VikingAge	975	Tooth	Streptomyces_sp._CMB-StM0423	environment_background	Bacteria	1883	Streptomyces	2059884	NA	GCF_002847285.1	8029398	1	3148	7799	1.61	1	12822	0.0597051	387600	0.048273	1	37.3894	34.5587	0.898436	0.0482726	0.951082	0.906216	0.969948	1	1	1.12362	1	-0.04187	1	0.088307	0.099964	-0.0174612	-0.0201405	0.0757691	0.00595427	12.7252	Z>=3
CGG_2_18521	Northern Mae Hong Son, Long Long Rak	burial_cemetery	Thailand	SoutheastAsia	Thailand_IronAge	1716.5	Tooth	Streptomyces_sp._KPB2	environment_background	Bacteria	1883	Streptomyces	2305221	NA	GCF_003950055.1	8082236	1	23260	49193	2.16	1	48172	0.314949	1786208	0.221004	1	52.8469	32.8956	0.846156	0.221004	0.932497	0.951044	0.966786	1	1	1.75523	2	-0.0124761	1	0.175465	0.143319	-0.0335913	-0.02649	0.147249	0.0100174	14.6993	Z>=3
CGG_2_18531	Northern Mae Hong Son, Long Long Rak	burial_cemetery	Thailand	SoutheastAsia	Thailand_IronAge	1614	Tooth	Streptomyces_sp._KPB2	environment_background	Bacteria	1883	Streptomyces	2305221	NA	GCF_003950055.1	8082236	1	12597	11224	5.56	1	18597	0.0986741	608292	0.075263	1	42.8858	34.2317	0.828559	0.0752628	0.944482	0.927375	0.969502	1	1	1.30795	1	-0.0240264	1	0.17025	0.166996	-0.0345953	-0.034036	0.136711	0.00882276	15.4952	Z>=3
NEO507	Vovnigi II	burial_cemetery	Ukraine	CentralEasternEurope	Ukraine_Neolithic	6887	Bone_petrous	Streptomyces_sp._MK-45	environment_background	Bacteria	1883	Streptomyces	2496836	NA	GCF_003963535.1	10677137	1	14563	67958	1.71	1	19133	0.0944543	812246	0.076073	1	52.7145	32.8242	0.859642	0.0760734	0.955042	0.907504	0.969221	1	1	1.62248	1	-0.0158223	1	0.13272	0.101203	-0.0282755	-0.0227287	0.11729	0.00758115	15.4712	Z>=3
NEO516	Igren	burial_cemetery	Ukraine	CentralEasternEurope	Ukraine_Neolithic	7096	Bone_petrous	Streptomyces_sp._MK-45	environment_background	Bacteria	1883	Streptomyces	2496836	NA	GCF_003963535.1	10677137	1	14919	64995	1.73	1	19481	0.0916104	769259	0.072047	1	50.214	33.2728	0.838247	0.0720473	0.94827	0.904498	0.970181	1	1	1.49736	1	-0.0183862	1	0.110395	0.098416	-0.0248365	-0.021099	0.0990464	0.00594186	16.6692	Z>=3
NEO521	Igren	burial_cemetery	Ukraine	CentralEasternEurope	Ukraine_Neolithic	8270	Bone_petrous	Streptomyces_sp._MK-45	environment_background	Bacteria	1883	Streptomyces	2496836	NA	GCF_003963535.1	10677137	1	7152	22767	2.25	1	6768	0.0313799	290702	0.027227	1	49.5074	33.3574	0.897646	0.0272266	0.967595	0.901731	0.970833	1	1	1.444	1	-0.0291076	1	0.130475	0.109818	-0.0274448	-0.0229992	0.113544	0.00934865	12.1455	Z>=3
RISE254	Szazhalombatta	burial_tomb	Hungary	CentralEasternEurope	Hungary_BronzeAge	3968.5	Bone_other	Streptomyces_sp._Tue_6075	environment_background	Bacteria	1883	Streptomyces	1661694	NA	GCF_001931635.1	7931832	1	4381	47434	1.05	1	24196	0.18785	1257585	0.158549	1	61.5846	34.7769	0.953353	0.158549	0.966881	0.95436	0.970974	1	1	1.78753	1	-0.0129167	1	0.165235	0.142857	-0.035256	-0.029775	0.152889	0.0082154	18.61	Z>=3
NEO149	Gorzsa Cukormajor	burial_cemetery	Hungary	CentralEasternEurope	Hungary_Neolithic_Tisza	6978	Tooth	Streptomyces_sp._WAC_01438	environment_background	Bacteria	1883	Streptomyces	2203204	NA	GCF_003945525.1	8201167	2	6531	23555	1.45	1	12447	0.065001	436599	0.053236	0.5	42.8306	32.9814	0.874468	0.0532362	0.955964	0.90047	0.968508	1	1	1.34884	1	-0.0167401	1	0.290313	0.246745	-0.0602397	-0.0516768	0.240079	0.0130749	18.3618	Z>=3
VK484	Salme	burial_mass	Estonia	NorthernEurope	Estonia_VikingAge	1100	Bone_petrous	Streptomyces_sp._WAC_01438	environment_background	Bacteria	1883	Streptomyces	2203204	NA	GCF_003945525.1	8201167	2	1836	11102	1.07	1	6300	0.0357697	269897	0.03291	0.5	46.5686	33.8617	0.968227	0.0329096	0.978487	0.906202	0.968011	1	1	1.48968	1	-0.0236332	1	0.077007	0.063319	-0.013792	-0.009107	0.0591537	0.00704298	8.39896	Z>=3
VK385	Lejre	burial_cemetery	Denmark	NorthernEurope	VikingAge	1075	Tooth	Streptomyces_violaceoruber	environment_background	Bacteria	1883	Streptomyces	1935	NA	GCF_002082175.1	7916045	1	60	550	1.33	1	136	0.000905629	6874	0.000868	1	52.7132	32.0956	1.00813	0.000868363	0.988842	0.979759	0.966662	6	6	1.75735	2	-0.0323529	1	0.133333	0.023256	-0.022695	0.0001385	0.0713811	0.0370032	1.92905	1.5<=Z<2
NEO687	Kumyshanskaya Cave	cave	Russia	CentralEasternEurope	Russia_Neolithic	5443	Bone_other	Streptomyces_virus_TP1604	environment_background	Viruses	1982745	Woodruffvirus	1982746	NA	KP876466.1	57168	1	919	1678	4.48	2	274	0.259708	8885	0.155419	1	54.1934	33.2263	0.679506	0.155419	0.856645	0.903141	0.970099	2	2	1.62044	2	-0.0319343	1	0.075949	0.022989	-0.015782	-0.0025005	0.0550567	0.0253247	2.17403	2<=Z<3
RISE592	Lebedy-I	burial_cemetery	Russia	CentralEasternEurope	Russia_BronzeAge	4939	Tooth	Streptomyces_xinghaiensis	environment_background	Bacteria	1883	Streptomyces	1038928	NA	GCF_000220705.2	7137891	1	4634	20780	1.13	1	5405	0.0295216	192187	0.026925	1	38.988	36.528	0.997842	0.0269249	0.974522	0.909886	0.975779	1	1	0.944311	0	-0.0496068	8	0.153263	0.168684	-0.0312798	-0.0351617	0.117528	0.0128547	9.14279	Z>=3
NEO498	Vovnigi II	burial_cemetery	Ukraine	CentralEasternEurope	Ukraine_Neolithic	7056	Bone_petrous	Torque_teno_virus_27	infection_anthroponotic_human	Viruses	687331	Alphatorquevirus	687366	NA	AB064595.1	3729	1	500	1296	3.35	1	319	3.85036	2383	0.639045	1	45.0188	37.1191	0.652934	0.545924	0.863781	0.82598	0.978762	2	1	0.956113	0	-0.0789969	5	0.415385	0.552239	-0.0838462	-0.130917	0.37346	0.0576462	6.47849	Z>=3
100481T	Vor Frue Kirkegaard, Aalborg	burial_cemetery	Denmark	NorthernEurope	Denmark_Medieval	525	Tooth	Treponema_denticola	microbiome_oral	Bacteria	157	Treponema	158	NA	GCF_000340605.1	2929700	1	153	2141	1.27	1	90	0.00192375	5636	0.001924	1	62.6222	37.6667	1.04634	0.00192375	1	0.993154	0.973918	2	NA	1.63333	0	-0.0388889	4	0.45	0.111111	-0.0958332	-0.015873	0.16329	0.0782895	2.08572	2<=Z<3
100512T	Vor Frue Kirkegaard, Aalborg	burial_cemetery	Denmark	NorthernEurope	Denmark_Medieval	614	Tooth	Treponema_denticola	microbiome_oral	Bacteria	157	Treponema	158	NA	GCF_000340705.1	2857526	1	10837	108626	1.27	1	6466	0.119912	311717	0.109086	1	52.9954	35.6438	1.00942	0.109086	0.974399	0.949445	0.967566	6	2	1.71884	1	-0.015749	1	0.148746	0.148974	-0.0191477	-0.014389	0.109112	0.0109127	9.99865	Z>=3
101689T	Ahlgade, Holbaek	burial_cemetery	Denmark	NorthernEurope	Denmark_Medieval	475	Tooth	Treponema_denticola	microbiome_oral	Bacteria	157	Treponema	158	NA	GCF_000340705.1	2857526	1	432	6461	1.15	1	274	0.00567834	16152	0.005652	1	59.2445	36.3613	1.04375	0.00565244	0.996395	0.986139	0.969815	3	1	1.78832	0	-0.0252433	7	0.148148	0.177778	-0.0317178	-0.0288195	0.0953248	0.0395784	2.40851	2<=Z<3
101827T	Ahlgade, Holbaek	burial_cemetery	Denmark	NorthernEurope	Denmark_Medieval	575	Tooth	Treponema_denticola	microbiome_oral	Bacteria	157	Treponema	158	NA	GCF_000340605.1	2929700	1	3464	42485	1.38	1	1871	0.0383275	109693	0.037442	1	60.0214	36.0545	1.04074	0.0374417	0.994381	0.940032	0.968201	3	2	1.90861	0	-0.0171032	7	0.164706	0.145604	-0.0125	-0.013458	0.117872	0.0186319	6.32638	Z>=3
101829T	Ahlgade, Holbaek	burial_cemetery	Denmark	NorthernEurope	Denmark_Medieval	NA	Tooth	Treponema_denticola	microbiome_oral	Bacteria	157	Treponema	158	NA	GCF_000340705.1	2857526	1	5065	44358	1.35	1	2717	0.0504653	137287	0.048044	1	53.0795	35.4218	1.02081	0.048044	0.982898	0.903828	0.9675	4	1	1.72506	0	-0.0177356	8	0.209877	0.208145	-0.0280062	-0.0284937	0.158561	0.0179976	8.81011	Z>=3
101845T	Ahlgade, Holbaek	burial_cemetery	Denmark	NorthernEurope	Denmark_Medieval	575	Tooth	Treponema_denticola	microbiome_oral	Bacteria	157	Treponema	158	NA	GCF_000340705.1	2857526	1	1084	11410	1.34	1	572	0.0113784	32303	0.011305	1	56.8479	35.1031	1.04483	0.0113045	0.997328	0.975901	0.966356	4	2	1.91259	1	-0.0186064	1	0.211538	0.122642	-0.0365292	-0.0102522	0.135594	0.0351536	3.85717	Z>=3
101850T	Ahlgade, Holbaek	burial_cemetery	Denmark	NorthernEurope	Denmark_Medieval	575	Tooth	Treponema_denticola	microbiome_oral	Bacteria	157	Treponema	158	NA	GCF_000340705.1	2857526	1	544	6448	1.22	1	292	0.00592121	16587	0.005805	1	57.9486	35.8185	1.02816	0.00580467	0.994666	0.974963	0.969742	3	1	1.75342	0	-0.0256849	9	0.134615	0.105263	-0.00823	0.007338	0.0935462	0.0410157	2.28074	2<=Z<3
101854T	Ahlgade, Holbaek	burial_cemetery	Denmark	NorthernEurope	Denmark_Medieval	475	Tooth	Treponema_denticola	microbiome_oral	Bacteria	157	Treponema	158	NA	GCF_000340705.1	2857526	1	453	4345	1.22	1	247	0.00457144	12986	0.004544	1	52.8866	36.085	1.04175	0.00454449	0.997963	0.982297	0.968537	4	1	1.66397	0	-0.0269906	7	0.170732	0.216216	-0.017683	-0.0307982	0.137359	0.052933	2.59497	2<=Z<3
CGG_2_18519	Northern Mae Hong Son, Long Long Rak	burial_cemetery	Thailand	SoutheastAsia	Thailand_IronAge	1720	Tooth	Treponema_denticola	microbiome_oral	Bacteria	157	Treponema	158	NA	GCF_000340705.1	2857526	1	599	5258	1.06	1	398	0.00641394	18242	0.006384	1	46.0528	35.8568	1.04411	0.00638384	0.998254	0.976649	0.970757	5	1	1.34673	0	-0.0346175	6	0.321429	0.263889	-0.047024	-0.045702	0.268408	0.0575329	4.66529	Z>=3
CGG_2_18521	Northern Mae Hong Son, Long Long Rak	burial_cemetery	Thailand	SoutheastAsia	Thailand_IronAge	1716.5	Tooth	Treponema_denticola	microbiome_oral	Bacteria	157	Treponema	158	NA	GCF_000340705.1	2857526	1	3836	34238	1.04	1	2604	0.0415611	113466	0.039708	1	45.6114	35.927	1.01993	0.0397078	0.984226	0.908578	0.970624	4	1	1.33986	1	-0.0281385	1	0.270089	0.26626	-0.0507698	-0.0439405	0.21831	0.0219056	9.96596	Z>=3
DA104	Kurgan nr. 1 / 2 (grav 2), Uch-Kurbu	burial_kurgan	Kyrgyzstan	CentralAsia	Kyrgyzstan_IronAge_Hun	1773.5	Tooth	Treponema_denticola	microbiome_oral	Bacteria	157	Treponema	158	NA	GCF_000340705.1	2857526	1	499	8768	1	1	385	0.0082001	23259	0.00814	1	60.8727	36.1481	1.04224	0.00813956	0.997581	0.983441	0.970089	2	1	1.82078	1	-0.0254545	1	0.162791	0.115385	-0.018639	-0.0209097	0.129599	0.0379849	3.41187	Z>=3
DA11	Kurgan Borli, Osakarovskij	burial_kurgan	Kazakhstan	CentralAsia	Kazakhstan_IronAge_Saka	2697.5	Tooth	Treponema_denticola	microbiome_oral	Bacteria	157	Treponema	158	NA	GCF_000340705.1	2857526	1	9641	114147	1.17	1	5891	0.118143	306098	0.10712	1	57.3125	34.8014	1.00519	0.10712	0.975837	0.944784	0.966824	4	2	1.90137	1	-0.0169489	1	0.152113	0.174603	-0.014962	-0.02317	0.116948	0.0118475	9.87109	Z>=3
DA112	Lovosice 2	burial_cemetery	CzechRepublic	CentralEasternEurope	Czech_IronAge_Hallstatt	2661	NA	Treponema_denticola	microbiome_oral	Bacteria	157	Treponema	158	NA	GCF_000340705.1	2857526	1	217	2625	1.03	1	135	0.002597	7384	0.002584	1	54.9704	35.9704	1.04176	0.00258405	0.997907	0.991626	0.968333	8	1	1.74074	1	-0.0349206	1	0.259259	0.363636	-0.0420875	-0.0790042	0.153525	0.0675448	2.27293	2<=Z<3
DA117	Kurgan nr. 31, Boz-Adyr	burial_kurgan	Kyrgyzstan	CentralAsia	Kyrgyzstan_Historical	263	Tooth	Treponema_denticola	microbiome_oral	Bacteria	157	Treponema	158	NA	GCF_000340705.1	2857526	1	14726	219858	1.09	1	10675	0.220393	527418	0.184572	1	59.0007	35.7813	0.975734	0.184572	0.957469	0.956109	0.968711	4	2	1.84609	0	-0.0201204	7	0.175736	0.146838	-0.0230682	-0.0175987	0.130179	0.0112692	11.5517	Z>=3
DA126	Almaly	burial_cemetery	Kazakhstan	CentralAsia	Kazakhstan_Medieval	1039.5	Tooth	Treponema_denticola	microbiome_oral	Bacteria	157	Treponema	158	NA	GCF_000340705.1	2857526	1	5645	58090	1.06	1	4335	0.071521	194076	0.067917	1	47.1474	36.9742	1.02889	0.0679175	0.983496	0.944285	0.974103	3	1	1.22099	0	-0.0322324	7	0.204106	0.155583	-0.0324705	-0.023145	0.154729	0.0207388	7.46087	Z>=3
DA13	Taldy 2, Kurgan 5, Karkarali	burial_kurgan	Kazakhstan	CentralAsia	Kazakhstan_IronAge_Saka	2667	Tooth	Treponema_denticola	microbiome_oral	Bacteria	157	Treponema	158	NA	GCF_000340705.1	2857526	1	1473	21614	1.06	1	986	0.0205038	57696	0.020191	1	59.4249	35.3286	1.04029	0.0201909	0.994747	0.960883	0.966549	4	1	1.98783	1	-0.0217592	1	0.180905	0.136612	-0.026331	-0.00496525	0.148196	0.0264969	5.59296	Z>=3
DA144	Sarmatian6, Chebotarev V	burial_cemetery	Russia	CentralEasternEurope	Russia_IronAge_Sarmatian	1933	Tooth	Treponema_denticola	microbiome_oral	Bacteria	157	Treponema	158	NA	GCF_000340605.1	2929700	1	531	5096	1.02	1	384	0.00599652	17442	0.005953	1	45.7526	36.2734	1.04073	0.00595351	0.995753	0.974897	0.973533	1	1	1.21094	1	-0.0390625	1	0.407895	0.289474	-0.0792465	-0.0360782	0.289368	0.0531284	5.44658	Z>=3
DA146	North Ossetia-Alania	burial_cemetery	Russia	CentralEasternEurope	Russia_IronAge_Alan	1300	Tooth	Treponema_denticola	microbiome_oral	Bacteria	157	Treponema	158	NA	GCF_000340705.1	2857526	1	514	3001	1.15	1	370	0.00501553	14182	0.004963	1	38.7378	37.5649	1.03729	0.00496303	0.994298	0.978852	0.976837	6	1	0.897297	0	-0.0547297	5	0.25	0.313726	-0.036859	-0.0677932	0.226356	0.048922	4.62688	Z>=3
DA15	Karasjoky 6, Kurgan 1, Karkarali	burial_kurgan	Kazakhstan	CentralAsia	Kazakhstan_IronAge_Saka	2667.5	Tooth	Treponema_denticola	microbiome_oral	Bacteria	157	Treponema	158	NA	GCF_000340645.1	2757856	1	4503	53393	1.25	1	2759	0.0563536	151039	0.054767	1	56.3331	36.095	1.04568	0.0547668	0.990216	0.919836	0.969573	5	2	1.71403	1	-0.0250091	1	0.159858	0.135881	-0.018536	-0.0156775	0.128783	0.0165272	7.79218	Z>=3
DA162	North Ossetia-Alania	burial_cemetery	Russia	CentralEasternEurope	Russia_IronAge_Alan	1700	Tooth	Treponema_denticola	microbiome_oral	Bacteria	157	Treponema	158	NA	GCF_000340645.1	2757856	1	372	5834	1.06	1	271	0.00590567	16287	0.005906	1	60.0996	36.1181	1.04937	0.00590567	1	0.983564	0.967275	3	1	1.96679	1	-0.0243542	1	0.16129	0.23913	-0.0181002	-0.0240682	0.0946491	0.0367204	2.57756	2<=Z<3
DA177	Komaricyno	burial	Kazakhstan	CentralAsia	Kazakhstan_Medieval	1650	Tooth	Treponema_denticola	microbiome_oral	Bacteria	157	Treponema	158	NA	GCF_000340705.1	2857526	1	26326	365105	1.13	1	18030	0.36932	814363	0.284989	1	58.5355	35.4039	0.965032	0.284989	0.946345	0.970956	0.967632	6	2	1.89468	1	-0.0179027	1	0.185977	0.169269	-0.0238907	-0.021565	0.14979	0.00838723	17.8593	Z>=3
DA195	Sandorfalva, Eperjes	burial_cemetery	Hungary	CentralEasternEurope	Hungary_IronAge_Scythian	2691.5	NA	Treponema_denticola	microbiome_oral	Bacteria	157	Treponema	158	NA	GCF_000340605.1	2929700	1	340	5433	1.05	1	244	0.00487934	14292	0.004878	1	58.5943	36.5246	1.04746	0.00487832	0.998966	0.994832	0.974051	2	1	1.52049	1	-0.0358607	1	0.25	0.2	-0.0397727	-0.035294	0.167638	0.0541192	3.09756	Z>=3
DA199	Arkus, Koveshalom	burial_cemetery	Hungary	CentralEasternEurope	Hungary_Medieval	706	NA	Treponema_denticola	microbiome_oral	Bacteria	157	Treponema	158	NA	GCF_000340645.1	2757856	1	399	4408	1.05	1	274	0.00511484	14003	0.005077	1	51.4854	36.1058	1.04114	0.00507749	0.997296	0.981292	0.970228	2	1	1.53285	0	-0.0336577	8	0.153846	0.227273	-0.0112875	-0.0513835	0.181048	0.052985	3.41696	Z>=3
DA202	burial_cemetery Tengyz, grave 2	burial_cemetery	Kazakhstan	CentralAsia	Kazakhstan_IronAge_Sarmatian	2661.5	Tooth	Treponema_denticola	microbiome_oral	Bacteria	157	Treponema	158	NA	GCF_000340705.1	2857526	1	310	4570	1.02	1	217	0.00435132	12365	0.004327	1	57.3134	35.5714	1.04207	0.00432717	0.998813	0.987677	0.96832	2	1	1.81567	1	-0.0239631	1	0.236842	0.216216	-0.0314327	-0.017017	0.156947	0.0565199	2.77684	2<=Z<3
DA206	Konyrtobe burial site, kurgan 1, grave 19	burial_kurgan	Kazakhstan	CentralAsia	Kazakhstan_IronAge_Kangju	1756.5	Tooth	Treponema_denticola	microbiome_oral	Bacteria	157	Treponema	158	NA	GCF_000340705.1	2857526	1	37161	418767	1.39	1	19999	0.426422	909890	0.318419	1	60.9324	34.789	0.95908	0.318419	0.94293	0.970571	0.965933	5	2	2.0758	1	-0.0153043	1	0.20686	0.169388	-0.0253162	-0.0197758	0.159526	0.0100604	15.8568	Z>=3
DA208	Konyrtebe settlement, Skeleton 2	loose_settlement	Kazakhstan	CentralAsia	Kazakhstan_Historical	200	Tooth	Treponema_denticola	microbiome_oral	Bacteria	157	Treponema	158	NA	GCF_000340705.1	2857526	1	39211	508478	1.13	1	28595	0.55382	1105145	0.386749	1	55.348	35.7779	0.950977	0.386749	0.929238	0.976364	0.968629	1	1	1.73632	1	-0.0197212	1	0.257718	0.220797	-0.037016	-0.0328097	0.195345	0.0126555	15.4356	Z>=3
DA222	Butakty 1 settlement	loose_settlement	Kazakhstan	CentralAsia	Kazakhstan_Medieval_Karluk	1100	Tooth	Treponema_denticola	microbiome_oral	Bacteria	157	Treponema	158	NA	GCF_000340725.1	2843090	1	146	2320	1.06	1	103	0.002205	6269	0.002205	1	60.8641	34.068	1.04614	0.002205	1	0.994192	0.966342	1	1	2.04854	0	-0.0291262	3	0.125	0.111111	0.00625	-0.011111	0.0842242	0.0558385	1.50835	1.5<=Z<2
DA243	Alan 51	burial_cemetery	Russia	CentralEasternEurope	Russia_IronAge_Alan	1533	Tooth	Treponema_denticola	microbiome_oral	Bacteria	157	Treponema	158	NA	GCF_000340705.1	2857526	1	73798	634393	1.31	1	49606	0.845194	1390947	0.486766	1	48.6892	35.8561	0.892133	0.486766	0.94853	0.975328	0.970747	1	1	1.4243	1	-0.0229113	1	0.2132	0.206449	-0.0302327	-0.0269955	0.167983	0.0104315	16.1035	Z>=3
DA248	Shamanka II	burial_cemetery	Russia	NorthAsia	Siberia_Neolithic_Kitoi	7645	Tooth	Treponema_denticola	microbiome_oral	Bacteria	157	Treponema	158	NA	GCF_000340705.1	2857526	1	71814	671323	1.35	1	49156	0.921216	1445964	0.50602	1	53.555	35.7146	0.878984	0.50602	0.947733	0.974417	0.96852	1	1	1.6859	0	-0.018861	7	0.193742	0.183061	-0.0273515	-0.0279858	0.137601	0.0103175	13.3367	Z>=3
DA27	Halvay, Kurgan 3, 3A, Kostanay	burial_kurgan	Kazakhstan	CentralAsia	Kazakhstan_Medieval_Hun	1591.5	Tooth	Treponema_denticola	microbiome_oral	Bacteria	157	Treponema	158	NA	GCF_000340705.1	2857526	1	12006	80244	2.04	1	4656	0.0857105	228257	0.079879	1	52.6072	36.2966	1.01686	0.0798792	0.980122	0.943391	0.970274	5	2	1.56379	0	-0.0221527	7	0.160204	0.149165	-0.0196687	-0.021703	0.126071	0.0144882	8.70166	Z>=3
DA35	Lchascehn t 211_46	burial_tomb	Armenia	WesternAsia	Armenia_BronzeAge	3313.5	NA	Treponema_denticola	microbiome_oral	Bacteria	157	Treponema	158	NA	GCF_000340705.1	2857526	1	1530	16428	1.52	1	676	0.0147208	41573	0.014549	1	62.2322	35.3107	1.04107	0.0145486	0.997049	0.969528	0.967601	5	1	2.01627	1	-0.0205756	1	0.221311	0.150794	-0.0305342	-0.0209075	0.158477	0.0365902	4.33113	Z>=3
DA4	Grishkin Log 1	burial_cemetery	Russia	NorthAsia	Siberia_IronAge_Tagar	2816.5	Tooth	Treponema_denticola	microbiome_oral	Bacteria	157	Treponema	158	NA	GCF_000340705.1	2857526	1	9921	135396	1.22	1	6298	0.128465	335696	0.117478	1	58.2899	36.2194	1.01895	0.117478	0.977965	0.954924	0.969538	3	1	1.77564	0	-0.0203579	7	0.139068	0.12511	-0.0184535	-0.0136408	0.10302	0.0114097	9.02913	Z>=3
DA54	Kurgan nr. K70, Keden	burial_kurgan	Kyrgyzstan	CentralAsia	Kyrgyzstan_IronAge_Saka	1682	Tooth	Treponema_denticola	microbiome_oral	Bacteria	157	Treponema	158	NA	GCF_000340705.1	2857526	1	1365	8502	1.23	1	909	0.0131925	37435	0.013101	1	41.4741	36.5776	1.04526	0.0131005	0.996866	0.966411	0.973979	2	1	1.07921	0	-0.0374037	7	0.242857	0.229299	-0.0530807	-0.0437587	0.193533	0.0344692	5.61466	Z>=3
DA58	Kurgan nr. 3, Baskya 1	burial_kurgan	Kyrgyzstan	CentralAsia	Kyrgyzstan_IronAge_Saka	2077.5	Tooth	Treponema_denticola	microbiome_oral	Bacteria	157	Treponema	158	NA	GCF_000340705.1	2857526	1	3027	42568	1.09	1	2049	0.0421802	116322	0.040707	1	58.8267	35.8097	1.03056	0.0407072	0.990226	0.927852	0.968366	2	2	1.86091	1	-0.0199347	1	0.142857	0.127976	-0.015306	-0.014633	0.0928895	0.0185848	4.99815	Z>=3
DA65	Kurgan nr. 19, Baskya 2	burial_kurgan	Kyrgyzstan	CentralAsia	Kyrgyzstan_IronAge_Hun	1542.5	Tooth	Treponema_denticola	microbiome_oral	Bacteria	157	Treponema	158	NA	GCF_000340705.1	2857526	1	196	1359	1.12	1	142	0.00209867	5997	0.002099	1	42.2324	36.2958	1.04691	0.00209867	1	0.991377	0.97382	3	1	1.10563	1	-0.0739437	1	0.176471	0.26087	-0.0232845	-0.0520595	0.139561	0.0738943	1.88865	1.5<=Z<2
DA7	Grishkin Log 1	burial_cemetery	Russia	NorthAsia	Siberia_IronAge_Tagar	2816.5	Tooth	Treponema_denticola	microbiome_oral	Bacteria	157	Treponema	158	NA	GCF_000340705.1	2857526	1	799	8969	1.36	1	468	0.00914077	25912	0.009068	1	55.812	36.6795	1.04207	0.00906798	0.996628	0.977593	0.97209	4	1	1.55769	0	-0.0301282	6	0.103093	0.08046	-0.006786	-0.002615	0.114748	0.0333419	3.44155	Z>=3
DA73	Kurgan nr. 2, Baskya 2	burial_kurgan	Kyrgyzstan	CentralAsia	Kyrgyzstan_IronAge_Hun	1672	Tooth	Treponema_denticola	microbiome_oral	Bacteria	157	Treponema	158	NA	GCF_000340705.1	2857526	1	172	1444	1.25	1	93	0.00154189	4337	0.001518	1	47.3763	37.1398	1.03024	0.00151775	0.996711	0.976979	0.975488	2	NA	1.16129	1	-0.0623656	1	0.230769	0.076923	0.0089745	0.0120192	0.149791	0.0954905	1.56864	1.5<=Z<2
DA93	Spartak, kurgan 1, burial 4, Pavlodar	burial	Kazakhstan	CentralAsia	Kazakhstan_Medieval	1218	Tooth	Treponema_denticola	microbiome_oral	Bacteria	157	Treponema	158	NA	GCF_000340605.1	2929700	1	542	6155	1.01	1	416	0.00716217	20744	0.007081	1	50.4423	35.5168	1.03706	0.00708059	0.995579	0.976166	0.969834	3	1	1.52163	1	-0.0303486	1	0.246575	0.234043	-0.0437865	-0.0282078	0.179178	0.0443734	4.03796	Z>=3
DA98	Kurgan nr. 14 (individual 2.), Uch-Kurbu	burial_kurgan	Kyrgyzstan	CentralAsia	Kyrgyzstan_IronAge_Hun	1847.5	Tooth	Treponema_denticola	microbiome_oral	Bacteria	157	Treponema	158	NA	GCF_000340605.1	2929700	1	232	3834	1.03	1	179	0.0036287	10631	0.003629	1	59.3966	36.9441	1.04718	0.0036287	1	0.992535	0.971125	2	1	1.71508	0	-0.0309802	7	0.078947	0.148148	0.00169175	-0.0178062	0.112323	0.0514297	2.184	2<=Z<3
DA99	Kurgan nr. 2, Kyzyl-Too	burial_kurgan	Kyrgyzstan	CentralAsia	Kyrgyzstan_Medieval	742	Tooth	Treponema_denticola	microbiome_oral	Bacteria	157	Treponema	158	NA	GCF_000340705.1	2857526	1	1455	21791	1.04	1	996	0.020747	58040	0.020311	1	59.5281	35.5201	1.03433	0.0203113	0.993145	0.955029	0.96846	3	1	1.87751	1	-0.0225447	1	0.173913	0.126667	-0.0283268	-0.00805575	0.0923051	0.0250226	3.68887	Z>=3
Kolyma_River	Duvanni Yar	loose	Russia	NorthAsia	Siberia_Mesolithic	9785.5	Bone_other	Treponema_denticola	microbiome_oral	Bacteria	157	Treponema	158	NA	GCF_000340605.1	2929700	1	2013	4123	2.29	1	170	0.00318872	9135	0.003118	1	54.9588	34.6588	1.02365	0.00311807	0.990473	0.981256	0.968961	2	1	1.70588	1	-0.0401961	1	0.166667	0.083333	-0.0260417	-0.0065475	0.0789638	0.0433778	1.82037	1.5<=Z<2
NEO128	Vedrovice	burial	CzechRepublic	CentralEasternEurope	Czech_Neolithic_LBK	7141	Tooth	Treponema_denticola	microbiome_oral	Bacteria	157	Treponema	158	NA	GCF_000340705.1	2857526	1	2183	10315	2.57	1	555	0.0101787	27288	0.009549	1	52.4126	35.0919	0.985956	0.00954952	0.982257	0.949312	0.971192	8	1	1.50991	1	-0.028028	1	0.377193	0.339806	-0.0645363	-0.063523	0.279773	0.0475385	5.88519	Z>=3
NEO130	Dezsk	burial	Hungary	CentralEasternEurope	Hungary_Neolithic_Koros	7803	Tooth	Treponema_denticola	microbiome_oral	Bacteria	157	Treponema	158	NA	GCF_000340705.1	2857526	1	36394	89374	5.14	1	5154	0.0960705	224983	0.078734	1	53.2676	35.0869	0.898776	0.0787335	0.961643	0.935496	0.970671	4	2	1.56228	1	-0.0234945	1	0.233826	0.225243	-0.035363	-0.0348602	0.198866	0.014887	13.3584	Z>=3
NEO140	Gorzsa Cukormajor	burial_cemetery	Hungary	CentralEasternEurope	Hungary_Neolithic_Tisza	6716	Tooth	Treponema_denticola	microbiome_oral	Bacteria	157	Treponema	158	NA	GCF_000340705.1	2857526	1	6181	81786	1.11	1	3343	0.0674482	183063	0.064063	1	57.6569	35.2423	1.02704	0.0640635	0.987286	0.930995	0.968804	5	2	1.79868	1	-0.0176702	1	0.25117	0.240137	-0.0398495	-0.0436407	0.22487	0.0193779	11.6045	Z>=3
NEO149	Gorzsa Cukormajor	burial_cemetery	Hungary	CentralEasternEurope	Hungary_Neolithic_Tisza	6978	Tooth	Treponema_denticola	microbiome_oral	Bacteria	157	Treponema	158	NA	GCF_000340645.1	2757856	1	168	1898	1.26	1	80	0.00157731	4270	0.001548	1	54.4	37.2375	1.02759	0.0015483	0.996046	0.992091	0.972197	3	NA	1.5125	0	-0.0583333	2	0.294118	0.066667	-0.035068	0.011111	0.178971	0.0891582	2.00734	2<=Z<3
NEO160	Vasilyevskiy kordon 17	burial_cemetery	Russia	CentralEasternEurope	Russia_Neolithic	5263	Tooth	Treponema_denticola	microbiome_oral	Bacteria	157	Treponema	158	NA	GCF_000340705.1	2857526	1	825	7954	1.45	1	380	0.00709495	19862	0.006951	1	53.3632	36.3711	1.02807	0.00695077	0.995701	0.976118	0.971102	7	1	1.54211	1	-0.0342105	1	0.222222	0.135593	-0.0472223	-0.0338982	0.161686	0.0464377	3.48179	Z>=3
NEO162	Vasilyevskiy kordon 17	burial_cemetery	Russia	CentralEasternEurope	Russia_Neolithic	6681	Tooth	Treponema_denticola	microbiome_oral	Bacteria	157	Treponema	158	NA	GCF_000340725.1	2843090	1	745	10468	1.31	1	377	0.00845735	23934	0.008418	1	63.7825	35.2255	1.04453	0.00841831	0.99876	0.987989	0.968186	6	2	2.02918	1	-0.020336	1	0.280488	0.164706	-0.054249	-0.0284647	0.199132	0.0475289	4.1897	Z>=3
NEO166	Vasilyevskiy kordon 17	burial_cemetery	Russia	CentralEasternEurope	Russia_Neolithic	5663	Tooth	Treponema_denticola	microbiome_oral	Bacteria	157	Treponema	158	NA	GCF_000340705.1	2857526	1	226	2924	1.34	1	88	0.00205982	5886	0.00206	1	66.8864	34.9659	1.04681	0.00205982	1	0.996482	0.966701	5	NA	2.22727	2	-0.0176768	1	0.285714	0.2	-0.0575395	0.00769225	0.154438	0.0763318	2.02325	2<=Z<3
NEO17	Hummervikholmen	loose	Norway	NorthernEurope	Norway_Mesolithic	9147	Tooth	Treponema_denticola	microbiome_oral	Bacteria	157	Treponema	158	NA	GCF_000340705.1	2857526	1	549656	2083650	5.93	1	150486	4.01369	2227968	0.779684	1	76.2198	34.2906	0.830274	0.57598	0.959294	0.976158	0.966323	2	1	2.56687	2	-0.00822963	1	0.305114	0.130114	-0.056969	-0.0212727	0.250246	0.0130603	19.1607	Z>=3
NEO170	Vasilyevskiy kordon 17	burial_cemetery	Russia	CentralEasternEurope	Russia_Neolithic	5563	Tooth	Treponema_denticola	microbiome_oral	Bacteria	157	Treponema	158	NA	GCF_000340705.1	2857526	1	38146	468202	1.53	1	17269	0.39821	863156	0.302064	1	65.8968	34.6882	0.96156	0.302064	0.947793	0.970339	0.96833	3	2	2.08698	1	-0.0149938	1	0.241662	0.178368	-0.0368685	-0.028161	0.186458	0.0110716	16.8411	Z>=3
NEO171	Vasilyevskiy kordon 17	burial_cemetery	Russia	CentralEasternEurope	Russia_Neolithic	5835	Tooth	Treponema_denticola	microbiome_oral	Bacteria	157	Treponema	158	NA	GCF_000340705.1	2857526	1	38460	179180	3.33	1	7837	0.169616	392768	0.13745	1	61.853	34.435	0.921243	0.13745	0.95925	0.947057	0.968556	4	2	1.94488	1	-0.0155307	1	0.164631	0.137267	-0.0275595	-0.02433	0.12984	0.0116628	11.1329	Z>=3
NEO172	Ksizovo 6	burial	Russia	CentralEasternEurope	Russia_Neolithic	6774	Tooth	Treponema_denticola	microbiome_oral	Bacteria	157	Treponema	158	NA	GCF_000340645.1	2757856	1	2913	24516	1.94	1	992	0.0205623	54831	0.019882	1	57.1663	36.5101	1.02204	0.0198817	0.990935	0.950527	0.971944	5	2	1.60383	0	-0.0287757	7	0.300518	0.276836	-0.0499815	-0.050804	0.265271	0.0348481	7.6122	Z>=3
NEO173	Ksizovo 6	burial	Russia	CentralEasternEurope	Russia_Neolithic	6343	Tooth	Treponema_denticola	microbiome_oral	Bacteria	157	Treponema	158	NA	GCF_000340705.1	2857526	1	5428	39632	1.88	1	1755	0.0340305	92834	0.032488	1	55.4142	35.0148	1.01533	0.0324875	0.987892	0.936958	0.971445	7	1	1.58234	1	-0.0210826	1	0.294118	0.235099	-0.0472137	-0.0394295	0.246295	0.0250434	9.83476	Z>=3
NEO175	Ksizovo 6	burial	Russia	CentralEasternEurope	Russia_Neolithic	4607	Tooth	Treponema_denticola	microbiome_oral	Bacteria	157	Treponema	158	NA	GCF_000340705.1	2857526	1	298	3245	1.41	1	138	0.00297705	8398	0.002939	1	61.6449	35.6159	1.03382	0.00293891	0.995922	0.989806	0.969202	7	1	1.89855	0	-0.0351967	6	0.09375	0.222222	0.0246395	-0.0555555	0.122856	0.0569944	2.15558	2<=Z<3
NEO18	Hanaskede	loose	Sweden	NorthernEurope	Sweden_Mesolithic	9875	Tooth	Treponema_denticola	microbiome_oral	Bacteria	157	Treponema	158	NA	GCF_000340705.1	2857526	1	5020	17056	2.96	1	1061	0.0187106	50662	0.017729	1	50.393	36.0669	1.00009	0.0177293	0.983491	0.944478	0.973273	2	2	1.34684	1	-0.0309142	1	0.234783	0.171674	-0.0423405	-0.0273745	0.191844	0.027255	7.03883	Z>=3
NEO19	Roensten	loose	Denmark	NorthernEurope	Denmark_Mesolithic	8172	Tooth	Treponema_denticola	microbiome_oral	Bacteria	157	Treponema	158	NA	GCF_000340705.1	2857526	1	169	668	2.26	1	33	0.000628516	1796	0.000629	1	54.4242	34.7879	1.04678	0.000628516	1	1	0.973831	3	NA	1.42424	2	-0.0378788	1	0.555556	1	-0.138889	-0.1875	0.235069	0.139332	1.68711	1.5<=Z<2
NEO202	Peschanitsa	loose	Russia	CentralEasternEurope	Russia_Mesolithic	10853	Tooth	Treponema_denticola	microbiome_oral	Bacteria	157	Treponema	158	NA	GCF_000340705.1	2857526	1	634831	2423060	4.02	1	233157	5.03767	2379631	0.832759	1	61.7449	34.4274	0.876459	0.614698	0.967799	0.979716	0.96795	6	3	1.97894	1	-0.013803	1	0.216441	0.169866	-0.030096	-0.0239012	0.167141	0.00768041	21.762	Z>=3
NEO23	Jorloese mose	loose_bog	Denmark	NorthernEurope	Denmark_Neolithic	5536	Tooth	Treponema_denticola	microbiome_oral	Bacteria	157	Treponema	158	NA	GCF_000340705.1	2857526	1	24817	175568	1.7	1	10700	0.187917	448689	0.15702	1	50.1868	36.1844	0.958388	0.15702	0.956509	0.954015	0.972989	2	2	1.35561	0	-0.0251689	7	0.192053	0.214191	-0.032462	-0.0386278	0.156406	0.0138641	11.2814	Z>=3
NEO283	Kotias Klde	cave	Georgia	WesternAsia	Georgia_UpperPaleolithic	25635	Tooth	Treponema_denticola	microbiome_oral	Bacteria	157	Treponema	158	NA	GCF_000340605.1	2929700	1	926	8875	1.14	1	479	0.00843807	24458	0.008348	1	51.6138	34.6138	1.03841	0.0083483	0.993904	0.973032	0.967601	7	1	1.67223	1	-0.0214462	1	0.4	0.353535	-0.0680232	-0.062221	0.315204	0.0511519	6.1621	Z>=3
NEO29	Lohals	burial	Denmark	NorthernEurope	Denmark_Neolithic	5559	Tooth	Treponema_denticola	microbiome_oral	Bacteria	157	Treponema	158	NA	GCF_000340645.1	2757856	1	1442	12410	1.54	1	694	0.0125017	33495	0.012145	1	49.6816	37.0893	1.02273	0.0121453	0.990115	0.967549	0.97671	3	1	1.15706	0	-0.0419468	6	0.211679	0.257353	-0.023069	-0.0422295	0.166299	0.0380509	4.37043	Z>=3
NEO298	Ust'Belaya	burial	Russia	NorthAsia	Siberia_BronzeAge	4614	NA	Treponema_denticola	microbiome_oral	Bacteria	157	Treponema	158	NA	GCF_000340705.1	2857526	1	5677	100487	1.11	1	3588	0.084051	226422	0.079237	1	66.9431	35.2269	1.02776	0.0792371	0.985932	0.933933	0.966048	4	2	2.27285	1	-0.015972	1	0.143406	0.089209	-0.012613	-0.00837275	0.0972436	0.0130902	7.42875	Z>=3
NEO31	Hindby mosse	NA	Sweden	NorthernEurope	Sweden_Historical	210.5	Tooth	Treponema_denticola	microbiome_oral	Bacteria	157	Treponema	158	NA	GCF_000340705.1	2857526	1	2295	16281	1.39	1	1198	0.0192807	53848	0.018844	1	45.99	36.6619	1.03185	0.0188443	0.992102	0.953863	0.975933	3	1	1.10684	0	-0.0390651	7	0.127778	0.136612	-0.012449	-0.020334	0.118283	0.0237225	4.98609	Z>=3
NEO52	Vattenledningen	burial_cemetery	Sweden	NorthernEurope	Sweden_Neolithic	3766	Tooth	Treponema_denticola	microbiome_oral	Bacteria	157	Treponema	158	NA	GCF_000340645.1	2757856	1	1365	13276	1.33	1	659	0.012629	33992	0.012326	1	52.8513	35.956	1.02758	0.0123255	0.99127	0.966149	0.972236	5	1	1.46737	0	-0.03217	7	0.324786	0.244755	-0.0630147	-0.0476227	0.209255	0.0408121	5.12728	Z>=3
NEO538	Minino	burial_cemetery	Russia	CentralEasternEurope	Russia_IronAge	2250	Tooth	Treponema_denticola	microbiome_oral	Bacteria	157	Treponema	158	NA	GCF_000340605.1	2929700	1	2347	30572	1.43	1	991	0.0227423	64051	0.021863	1	67.2381	35.3017	1.01626	0.0218626	0.991483	0.954157	0.9697	3	1	2.03734	1	-0.0179112	1	0.148718	0.121495	-0.0222025	-0.0146733	0.124236	0.0251669	4.93649	Z>=3
NEO554	Pogostishche I	burial_cemetery	Russia	CentralEasternEurope	Russia_Neolithic	8065	Tooth	Treponema_denticola	microbiome_oral	Bacteria	157	Treponema	158	NA	GCF_000340705.1	2857526	1	7398	39915	2.71	1	1574	0.0343248	89784	0.03142	1	62.3227	33.6881	0.973678	0.0314202	0.98045	0.929185	0.96742	7	3	2.0305	2	-0.0161141	1	0.257971	0.227129	-0.0339843	-0.0422275	0.188342	0.024158	7.79628	Z>=3
NEO625	Banks tomb	burial_tomb	UK	WesternEurope	Britain_Neolithic_Megalithic	5080	Tooth	Treponema_denticola	microbiome_oral	Bacteria	157	Treponema	158	NA	GCF_000340705.1	2857526	1	14817	46713	5.36	1	1887	0.039425	101954	0.035679	1	59.7085	35.4536	0.96507	0.0356791	0.979153	0.924878	0.96898	2	2	1.85215	1	-0.016996	1	0.256659	0.214286	-0.0480582	-0.0412657	0.214813	0.0231963	9.26063	Z>=3
NEO626	Banks tomb	burial_tomb	UK	WesternEurope	Britain_Neolithic_Megalithic	5082	Tooth	Treponema_denticola	microbiome_oral	Bacteria	157	Treponema	158	NA	GCF_000340605.1	2929700	1	1474	3282	7.16	1	141	0.00282759	7832	0.002673	1	58.7518	37.8298	0.98945	0.00267331	0.979383	0.976159	0.975616	1	1	1.43262	1	-0.0390071	1	0.125	0.135135	-0.03125	-0.023367	0.132511	0.0636113	2.08314	2<=Z<3
NEO646	El Mazo	cave	Spain	SouthernEurope	Iberia_Mesolithic	8274	Tooth	Treponema_denticola	microbiome_oral	Bacteria	157	Treponema	158	NA	GCF_000340645.1	2757856	1	1235	15144	1.18	1	471	0.0103548	28095	0.010187	1	60.6306	35.4183	1.03461	0.0101873	0.99474	0.975963	0.968239	5	1	1.92569	1	-0.0189314	1	0.269663	0.320988	-0.0248625	-0.0555217	0.221554	0.0462051	4.79501	Z>=3
NEO65	Kostenkova Isbushka	burial_cemetery	Russia	NorthAsia	Siberia_BronzeAge	4804	Tooth	Treponema_denticola	microbiome_oral	Bacteria	157	Treponema	158	NA	GCF_000340725.1	2843090	1	144	1418	1.03	1	106	0.00181457	5144	0.001809	1	48.6698	35.717	1.04272	0.0018093	0.997196	0.979311	0.967242	3	1	1.59434	1	-0.0293501	1	0.190476	0.111111	-0.0187728	0.0122223	0.181599	0.0799189	2.2723	2<=Z<3
NEO658	Lepenski Vir	burial	Serbia	CentralEasternEurope	Serbia_Mesolithic	8015	Tooth	Treponema_denticola	microbiome_oral	Bacteria	157	Treponema	158	NA	GCF_000340605.1	2929700	1	1170	11392	1.16	1	394	0.0073796	21520	0.007345	1	54.8959	34.7766	1.04414	0.00734546	0.997056	0.979905	0.965925	4	1	1.87056	1	-0.0238579	1	0.202899	0.180723	-0.0379043	-0.0207905	0.125305	0.0408129	3.07023	Z>=3
NEO677	Vlasac	burial	Serbia	CentralEasternEurope	Serbia_Mesolithic	8676	Tooth	Treponema_denticola	microbiome_oral	Bacteria	157	Treponema	158	NA	GCF_000340705.1	2857526	1	153199	650017	3.74	1	33792	0.682946	1204353	0.421467	1	57.7546	35.7063	0.890542	0.421467	0.933371	0.971794	0.970652	5	1	1.69499	1	-0.0190979	1	0.245802	0.212111	-0.0378685	-0.034905	0.201721	0.0100714	20.0291	Z>=3
NEO695	Maddalena di Muccia	burial	Italy	SouthernEurope	Italy_Neolithic	7294	Tooth	Treponema_denticola	microbiome_oral	Bacteria	157	Treponema	158	NA	GCF_000340705.1	2857526	1	3136	12119	3.84	1	485	0.0100006	25807	0.009031	1	58.9216	34.2082	0.948995	0.00903124	0.975154	0.952384	0.966127	3	1	1.99588	1	-0.0220619	1	0.330275	0.340206	-0.0589838	-0.0654862	0.243004	0.0468331	5.18872	Z>=3
NEO752	Madesoe	loose_bog	Denmark	NorthernEurope	Denmark_BronzeAge	3649	Tooth	Treponema_denticola	microbiome_oral	Bacteria	157	Treponema	158	NA	GCF_000340705.1	2857526	1	1128	6601	2.29	1	360	0.00680204	18575	0.0065	1	53.9944	36.1056	1.00262	0.00650038	0.988224	0.973991	0.973197	4	1	1.44722	1	-0.0378472	1	0.191781	0.084507	-0.0275965	0.00284575	0.137442	0.0405166	3.39224	Z>=3
NEO792	Naes	burial_tomb	Denmark	NorthernEurope	Denmark_Neolithic	4496	Tooth	Treponema_denticola	microbiome_oral	Bacteria	157	Treponema	158	NA	GCF_000340605.1	2929700	1	2353	24540	1.14	1	1355	0.0231334	66055	0.022547	1	50.0207	37.2066	1.03053	0.0225467	0.990466	0.948781	0.975715	4	1	1.21476	0	-0.0346863	7	0.199134	0.162281	-0.0338938	-0.024266	0.124376	0.0227041	5.47813	Z>=3
NEO795	Porsmose	loose_bog	Denmark	NorthernEurope	Denmark_Neolithic	5330	Tooth	Treponema_denticola	microbiome_oral	Bacteria	157	Treponema	158	NA	GCF_000340645.1	2757856	1	1237	1887	8.41	1	97	0.00179886	4504	0.001633	1	51.1443	37.1546	0.950611	0.00163315	0.975007	0.975007	0.971377	6	NA	1.46392	1	-0.0412371	1	0.222222	0.095238	-0.0363247	-0.00297625	0.136954	0.078598	1.74247	1.5<=Z<2
NEO806	Grotta Delle Mura	cave	Italy	SouthernEurope	Italy_BronzeAge	3013	Tooth	Treponema_denticola	microbiome_oral	Bacteria	157	Treponema	158	NA	GCF_000340705.1	2857526	1	332	3158	1.54	1	153	0.00281117	7897	0.002764	1	52.5033	36.9477	1.02955	0.00276358	0.994596	0.989193	0.971742	2	1	1.48366	0	-0.0494865	6	0.307692	0.125	-0.0435897	-0.0229167	0.230347	0.0841622	2.73694	2<=Z<3
NEO81	Borovjanka XVII	burial_cemetery	Russia	NorthAsia	Siberia_BronzeAge	3297	Tooth	Treponema_denticola	microbiome_oral	Bacteria	157	Treponema	158	NA	GCF_000340605.1	2929700	1	113	847	1.07	1	85	0.0012974	3721	0.00127	1	44.7176	37.9647	1.02378	0.0012701	0.991272	0.987601	0.978427	5	NA	0.964706	0	-0.0970588	7	0.263158	0.125	-0.0479323	-0.03125	0.177779	0.0817341	2.17509	2<=Z<3
NEO83	Borovjanka XVII	burial_cemetery	Russia	NorthAsia	Siberia_Neolithic	5664	Tooth	Treponema_denticola	microbiome_oral	Bacteria	157	Treponema	158	NA	GCF_000340705.1	2857526	1	33139	385070	1.23	1	22071	0.427917	897430	0.314058	1	55.4045	35.6525	0.943295	0.314058	0.937114	0.967071	0.969087	2	1	1.7127	1	-0.0184017	1	0.236444	0.218077	-0.0349717	-0.028543	0.177935	0.011641	15.2851	Z>=3
NEO834	Mora Cavorso	cave	Italy	SouthernEurope	Italy_Neolithic	7410	Tooth	Treponema_denticola	microbiome_oral	Bacteria	157	Treponema	158	NA	GCF_000340645.1	2757856	1	197	3153	1.08	1	119	0.00251101	6925	0.002511	1	58.2101	37.2101	1.04753	0.00251101	1	0.997562	0.971127	3	1	1.68067	1	-0.0315126	1	0.368421	0.090909	-0.0643275	-0.0227273	0.211193	0.0884057	2.38891	2<=Z<3
NEO845	Randwick	burial_tomb	Great Britain	WesternEurope	Britain_IronAge	1865	Tooth	Treponema_denticola	microbiome_oral	Bacteria	157	Treponema	158	NA	GCF_000340705.1	2857526	1	7307	63432	1.35	1	2464	0.0489885	132554	0.046388	1	56.8235	34.0544	1.01459	0.0463877	0.985238	0.915625	0.966682	8	3	1.89326	1	-0.0176204	1	0.21659	0.201814	-0.028907	-0.032001	0.166079	0.0198954	8.34762	Z>=3
NEO846	Randwick	burial_tomb	Great Britain	WesternEurope	Britain_IronAge	1682	Tooth	Treponema_denticola	microbiome_oral	Bacteria	157	Treponema	158	NA	GCF_000340705.1	2857526	1	5160	61159	1.14	1	2207	0.0464321	125476	0.043911	1	60.1287	34.4599	1.01201	0.0439107	0.983308	0.913373	0.967627	6	2	1.94653	1	-0.0151466	1	0.178649	0.136771	-0.0248025	-0.02539	0.13185	0.0182698	7.21683	Z>=3
NEO861	Mosede Mose	loose_bog	Denmark	NorthernEurope	Denmark_Neolithic	4111	Tooth	Treponema_denticola	microbiome_oral	Bacteria	157	Treponema	158	NA	GCF_000340605.1	2929700	1	5334	11202	6.18	1	607	0.0106356	29754	0.010156	1	51.3328	36.972	1.00339	0.010156	0.988952	0.967112	0.977759	3	1	1.14168	0	-0.0469522	6	0.120879	0.220183	-0.0174647	-0.0385168	0.12693	0.035425	3.58306	Z>=3
NEO904	Sjiderti 10	burial_tomb	Kazakhstan	CentralAsia	Kazakhstan_BronzeAge	3700	Tooth	Treponema_denticola	microbiome_oral	Bacteria	157	Treponema	158	NA	GCF_000340705.1	2857526	1	9896	91122	1.79	1	3614	0.0800241	209523	0.073323	1	63.277	35.0246	0.996932	0.0733232	0.979587	0.930808	0.968585	5	2	1.98783	1	-0.0150012	1	0.129445	0.117647	-0.0111807	-0.0159475	0.095518	0.0129221	7.39182	Z>=3
NEO930	Fannerup F	burial	Denmark	NorthernEurope	Denmark_Mesolithic	6892	Tooth	Treponema_denticola	microbiome_oral	Bacteria	157	Treponema	158	NA	GCF_000340705.1	2857526	1	2075	30126	1.13	1	1035	0.0244386	68487	0.023967	1	67.4763	33.3691	1.03805	0.0239672	0.994405	0.959838	0.96552	7	1	2.32657	2	-0.0108351	1	0.245098	0.171569	-0.0294562	-0.0235622	0.205557	0.031686	6.48732	Z>=3
NEO938	El Mazo	cave	Spain	SouthernEurope	Iberia_Mesolithic	7878	Tooth	Treponema_denticola	microbiome_oral	Bacteria	157	Treponema	158	NA	GCF_000340705.1	2857526	1	93203	686293	1.55	1	48715	0.856572	1318469	0.461402	1	50.2483	35.5751	0.838505	0.461402	0.939268	0.968704	0.971408	3	3	1.43668	1	-0.0210847	1	0.334226	0.291624	-0.0642827	-0.0561622	0.282406	0.0135458	20.8482	Z>=3
NEO957	NA	NA	Denmark	NorthernEurope	NA	6133	NA	Treponema_denticola	microbiome_oral	Bacteria	157	Treponema	158	NA	GCF_000340605.1	2929700	1	24070	314020	1.37	1	13939	0.278344	664024	0.226653	1	58.5046	36.6736	0.975032	0.226653	0.956035	0.966695	0.972855	2	2	1.58813	0	-0.0231826	7	0.144987	0.123739	-0.0182747	-0.0186335	0.113834	0.00850099	13.3907	Z>=3
RISE00	Sope	burial_cemetery	Estonia	NorthernEurope	Estonia_Neolithic_CWC	4412.5	Tooth	Treponema_denticola	microbiome_oral	Bacteria	157	Treponema	158	NA	GCF_000340605.1	2929700	1	1070	4967	2.22	1	362	0.00593064	17240	0.005885	1	47.9972	35.8646	1.04023	0.00588456	0.99675	0.977569	0.971511	4	1	1.3674	1	-0.0359116	1	0.204545	0.215385	-0.0324795	-0.0357302	0.193664	0.0431382	4.4894	Z>=3
RISE150	Przeclawice	burial_cemetery	Poland	CentralEasternEurope	Poland_BronzeAge_Unetice	3739	Bone_other	Treponema_denticola	microbiome_oral	Bacteria	157	Treponema	158	NA	GCF_000340705.1	2857526	1	1857	20047	2.31	1	535	0.0140139	38388	0.013434	1	74.8561	35.6374	1.00942	0.013434	0.988396	0.949202	0.969112	4	1	2.31215	0	-0.0152025	9	0.165354	0.136752	-0.0330052	-0.029802	0.136091	0.0355168	3.83173	Z>=3
RISE239	Sukhaya Termista II	burial_kurgan	Russia	CentralEasternEurope	Russia_BronzeAge	5650	Tooth	Treponema_denticola	microbiome_oral	Bacteria	157	Treponema	158	NA	GCF_000340705.1	2857526	1	462	13333	1.15	1	320	0.00929685	26000	0.009099	1	83.0219	37.3719	1.02816	0.00909878	0.996245	0.973898	0.972936	2	1	2.24688	1	-0.0167614	1	0.197368	0.140351	-0.026954	-0.0319233	0.169911	0.0449883	3.77679	Z>=3
RISE240	Sukhaya Termista I	burial_kurgan	Russia	CentralEasternEurope	Russia_BronzeAge_Yamnaya	4706	Tooth	Treponema_denticola	microbiome_oral	Bacteria	157	Treponema	158	NA	GCF_000340705.1	2857526	1	20416	251551	2.15	1	7479	0.215287	447405	0.156571	1	82.2591	34.3323	0.845259	0.156571	0.943734	0.921865	0.965394	6	1	2.84664	1	-0.00802989	1	0.23536	0.194529	-0.0411678	-0.0387222	0.196153	0.0133686	14.6727	Z>=3
RISE274	Egedal mose	loose	Denmark	NorthernEurope	Denmark_IronAge	2036	Tooth	Treponema_denticola	microbiome_oral	Bacteria	157	Treponema	158	NA	GCF_000340645.1	2757856	1	9027	62592	2.13	1	3341	0.0677918	161916	0.058711	1	55.9614	36.1069	0.937138	0.0587108	0.966516	0.904767	0.971947	1	1	1.56989	0	-0.0223793	8	0.115278	0.113604	-0.0135205	-0.0175903	0.0946743	0.0128619	7.36081	Z>=3
RISE349	Battonya Voros Oktober	burial_cemetery	Hungary	CentralEasternEurope	Hungary_BronzeAge	3859	Tooth	Treponema_denticola	microbiome_oral	Bacteria	157	Treponema	158	NA	GCF_000340705.1	2857526	1	2225	12815	2.77	1	317	0.00653537	18543	0.006489	1	58.9211	36.0505	1.04162	0.00648918	0.996962	0.982248	0.969376	3	1	1.80442	0	-0.0286779	8	0.148649	0.235294	-0.0189805	-0.0495642	0.137285	0.0407432	3.36953	Z>=3
RISE377	Veszto-Magor	burial_tomb	Hungary	CentralEasternEurope	Hungary_Neolithic	6852	Tooth	Treponema_denticola	microbiome_oral	Bacteria	157	Treponema	158	NA	GCF_000340705.1	2857526	1	1071	7343	1.4	1	319	0.00533993	15234	0.005331	1	47.8589	34.6646	1.04669	0.00533119	0.997739	0.98134	0.966529	6	2	1.60188	1	-0.0297806	1	0.26087	0.216667	-0.0509317	-0.0318452	0.211984	0.0586282	3.61574	Z>=3
RISE387	Bulanovo	burial_cemetery	Russia	CentralEasternEurope	Russia_BronzeAge	4249.5	Tooth	Treponema_denticola	microbiome_oral	Bacteria	157	Treponema	158	NA	GCF_000340605.1	2929700	1	3541	37173	1.4	1	863	0.0199444	56818	0.019394	1	67.73	33.4832	1.02652	0.0193938	0.992544	0.952194	0.965013	8	2	2.36964	2	-0.0111418	1	0.196532	0.2	-0.038551	-0.0384393	0.145615	0.028947	5.0304	Z>=3
RISE391	Tanabergen II	burial_kurgan	Kazakhstan	CentralAsia	Kazakhstan_BronzeAge	3953.5	Tooth	Treponema_denticola	microbiome_oral	Bacteria	157	Treponema	158	NA	GCF_000340605.1	2929700	1	4642	46357	1.43	1	1217	0.02532	72385	0.024707	1	60.9803	34.6426	1.03286	0.0247073	0.992663	0.947961	0.9651	4	1	2.12818	1	-0.013734	1	0.138298	0.17931	-0.0244847	-0.0327792	0.107437	0.0210015	5.11565	Z>=3
RISE394	Bulanovo	burial_cemetery	Russia	CentralEasternEurope	Russia_BronzeAge_Sintashta	3801.5	Tooth	Treponema_denticola	microbiome_oral	Bacteria	157	Treponema	158	NA	GCF_000340705.1	2857526	1	10265	79318	1.38	1	2724	0.0491033	132825	0.046483	1	51.5437	34.1531	1.01435	0.0464825	0.984271	0.90922	0.967195	3	2	1.6909	2	-0.0184471	1	0.15142	0.148387	-0.030056	-0.027042	0.111263	0.0155507	7.1549	Z>=3
RISE395	Bol'shekaraganskii	burial_kurgan	Russia	CentralEasternEurope	Russia_BronzeAge_Sintashta	3808	Tooth	Treponema_denticola	microbiome_oral	Bacteria	157	Treponema	158	NA	GCF_000340705.1	2857526	1	1821	17018	1.41	1	465	0.00911208	25327	0.008863	1	56.028	35.2344	1.0217	0.00886326	0.98944	0.962982	0.969293	5	1	1.72043	1	-0.0205279	1	0.106383	0.149425	-0.0127067	-0.028097	0.0862357	0.029849	2.88906	2<=Z<3
RISE408	Norabak	burial_cemetery	Armenia	WesternAsia	Armenia_BronzeAge	3059	Tooth	Treponema_denticola	microbiome_oral	Bacteria	157	Treponema	158	NA	GCF_000340645.1	2757856	1	2088	10614	3.53	1	334	0.00841088	22899	0.008303	1	69.4551	36.024	1.03715	0.00830319	0.996429	0.984731	0.96754	2	1	2.25449	1	-0.0194611	1	0.190476	0.141026	-0.0362553	-0.019872	0.133022	0.0390774	3.40406	Z>=3
RISE412	Noratus	burial	Armenia	WesternAsia	Armenia_BronzeAge	3019	Tooth	Treponema_denticola	microbiome_oral	Bacteria	157	Treponema	158	NA	GCF_000340605.1	2929700	1	642246	2184342	6.02	1	255835	5.84949	2351340	0.802587	1	66.9949	36.512	0.841285	0.640397	0.963974	0.975896	0.969705	2	2	2.02964	0	-0.0147639	7	0.160464	0.161663	-0.023465	-0.0245232	0.118292	0.00685855	17.2474	Z>=3
RISE413	Nerquin Getashen	burial	Armenia	WesternAsia	Armenia_BronzeAge	3752	Tooth	Treponema_denticola	microbiome_oral	Bacteria	157	Treponema	158	NA	GCF_000340605.1	2929700	1	124545	341607	4.98	1	15847	0.322686	720048	0.245775	1	59.6585	36.3829	0.931415	0.245775	0.945375	0.959068	0.970817	4	2	1.74102	0	-0.0183379	7	0.140643	0.143057	-0.0219528	-0.0225985	0.10671	0.00839173	12.7161	Z>=3
RISE416	Nerquin Getashen	burial	Armenia	WesternAsia	Armenia_BronzeAge	3494	Tooth	Treponema_denticola	microbiome_oral	Bacteria	157	Treponema	158	NA	GCF_000340705.1	2857526	1	119885	115615	15.2	1	4208	0.0994157	252964	0.088526	1	67.515	34.702	0.97816	0.0885255	0.975808	0.933975	0.965329	8	2	2.34078	1	-0.0124366	1	0.136698	0.136	-0.0175077	-0.0159348	0.102905	0.0127129	8.09453	Z>=3
RISE434	Tiefbrunn	burial	Germany	WesternEurope	Germany_BronzeAge	4705	Tooth	Treponema_denticola	microbiome_oral	Bacteria	157	Treponema	158	NA	GCF_000340605.1	2929700	1	3341	42561	1.17	1	1729	0.0346012	97393	0.033243	1	58.6333	35.6634	1.02164	0.0332433	0.988397	0.929911	0.969678	3	1	1.77791	1	-0.0178405	1	0.209756	0.216802	-0.0410753	-0.0420382	0.183001	0.0217254	8.42338	Z>=3
RISE440	Wolkshausen	burial_cemetery	Germany	WesternEurope	Germany_BronzeAge	4411.5	Tooth	Treponema_denticola	microbiome_oral	Bacteria	157	Treponema	158	NA	GCF_000340645.1	2757856	1	2166	15408	2.98	1	465	0.0118084	31951	0.011585	1	70.0366	35.2452	1.0325	0.0115854	0.994175	0.968871	0.968711	3	1	2.1914	0	-0.0193548	8	0.25	0.20354	-0.0571807	-0.0342182	0.185578	0.0411392	4.51096	Z>=3
RISE446	Bergrheinfeld	burial_cemetery	Germany	WesternEurope	Germany_Neolithic_CWC	4597	Tooth	Treponema_denticola	microbiome_oral	Bacteria	157	Treponema	158	NA	GCF_000340705.1	2857526	1	773	7755	1.71	1	248	0.00621272	17605	0.006161	1	71.5927	34.8992	1.04017	0.00616092	0.996958	0.982382	0.965925	7	1	2.43952	1	-0.0168622	1	0.21875	0.213115	-0.0390625	-0.0474647	0.15765	0.0468955	3.36172	Z>=3
RISE484	Erd 4	loose_settlement	Hungary	CentralEasternEurope	Hungary_BronzeAge_Vatya	3550	Bone_other	Treponema_denticola	microbiome_oral	Bacteria	157	Treponema	158	NA	GCF_000340705.1	2857526	1	198	1747	1.26	1	137	0.00243847	6893	0.002412	1	50.8613	35.9416	1.03556	0.00241223	0.99383	0.97788	0.972876	3	2	1.37956	0	-0.0427529	5	0.16129	0.208333	-0.016513	-0.0440187	0.121527	0.0566761	2.14424	2<=Z<3
RISE489	Lombardy, Remedello di Sotto	burial_cemetery	Italy	SouthernEurope	Italy_Neolithic	4693	Tooth	Treponema_denticola	microbiome_oral	Bacteria	157	Treponema	158	NA	GCF_000340705.1	2857526	1	931	5904	1.27	1	415	0.0067128	18936	0.006627	1	46.2241	36.9446	1.03575	0.00662671	0.995912	0.973882	0.974561	2	1	1.1759	0	-0.0371084	6	0.25641	0.279412	-0.0502135	-0.0503217	0.195705	0.0465245	4.2065	Z>=3
RISE498	Arban 2	burial_cemetery	Russia	NorthAsia	Russia_BronzeAge	3020	Tooth	Treponema_denticola	microbiome_oral	Bacteria	157	Treponema	158	NA	GCF_000340645.1	2757856	1	709	6200	1.27	1	378	0.00777452	21298	0.007723	1	56.7222	34.7222	1.04333	0.00772267	0.997295	0.974967	0.966093	4	1	1.92328	1	-0.0187831	1	0.25	0.230769	-0.0384035	-0.0192307	0.170475	0.0452292	3.76914	Z>=3
RISE502	Bystrovka	burial	Russia	NorthAsia	Siberia_BronzeAge_Karasuk	3351	Tooth	Treponema_denticola	microbiome_oral	Bacteria	157	Treponema	158	NA	GCF_000340705.1	2857526	1	1730	12406	1.04	1	1405	0.0198742	56028	0.019607	1	40.4206	37.7822	1.04187	0.0196072	0.99287	0.942987	0.978729	3	1	0.859786	0	-0.0451246	7	0.086957	0.096491	-0.00618375	-0.0103612	0.0609517	0.0155051	3.93108	Z>=3
RISE504	Kytmanovo	burial	Russia	NorthAsia	Siberia_Medieval	1145	Tooth	Treponema_denticola	microbiome_oral	Bacteria	157	Treponema	158	NA	GCF_000340605.1	2929700	1	525	3887	1.04	1	383	0.00543639	15805	0.005395	1	41.5849	37.5979	1.04006	0.00539475	0.995132	0.977863	0.977522	2	1	0.934726	0	-0.0496084	9	0.115942	0.193548	-0.0177915	-0.032762	0.118716	0.0359156	3.3054	Z>=3
RISE508	River Kuyum	burial	Russia	NorthAsia	Russia_BronzeAge	5083	Tooth	Treponema_denticola	microbiome_oral	Bacteria	157	Treponema	158	NA	GCF_000340725.1	2843090	1	129	774	1.13	1	91	0.00123281	3505	0.001233	1	38.5165	38	1.04579	0.00123281	1	0.996623	0.977746	5	NA	0.857143	0	-0.101648	8	0.3	0.2	-0.0541667	-0.01875	0.180481	0.0932863	1.93471	1.5<=Z<2
RISE512	Kytmanovo	burial	Russia	NorthAsia	Siberia_BronzeAge_Andronovo	3322	Tooth	Treponema_denticola	microbiome_oral	Bacteria	157	Treponema	158	NA	GCF_000340705.1	2857526	1	754	4901	1.08	1	576	0.00824629	23186	0.008114	1	40.9097	36.6927	1.03312	0.00811401	0.99432	0.96132	0.975556	3	1	1	0	-0.0528274	7	0.182796	0.227848	-0.0179212	-0.0398053	0.151746	0.0331358	4.57953	Z>=3
RISE523	Kapova cave	cave	Russia	CentralEasternEurope	Russia_BronzeAge_Mezhovskaya	3448	Tooth	Treponema_denticola	microbiome_oral	Bacteria	157	Treponema	158	NA	GCF_000340605.1	2929700	1	10557	89510	1.05	1	8453	0.126514	326921	0.111589	1	43.8494	36.9427	0.981439	0.111589	0.964335	0.948259	0.975239	4	2	1.08577	0	-0.0344472	7	0.128927	0.154333	-0.0194372	-0.0247322	0.100424	0.00969984	10.3531	Z>=3
RISE524	Kapova cave	cave	Russia	CentralEasternEurope	Russia_BronzeAge	3000	Tooth	Treponema_denticola	microbiome_oral	Bacteria	157	Treponema	158	NA	GCF_000340705.1	2857526	1	96	465	1.37	1	25	0.000530179	1482	0.000519	1	60.6	36.92	1.02387	0.00051863	0.982773	0.982773	0.965677	5	NA	2.08	1	-0.0133333	1	0.375	0.666667	0.15625	-0.166667	0.226432	0.130524	1.73479	1.5<=Z<2
RISE546	Temrta IV	burial_kurgan	Russia	CentralEasternEurope	Russia_BronzeAge_Yamnaya	4850	Tooth	Treponema_denticola	microbiome_oral	Bacteria	157	Treponema	158	NA	GCF_000340605.1	2929700	1	75	940	1.05	1	55	0.00099191	2906	0.000992	1	52.8364	36.2364	1.04581	0.00099191	1	1	0.973159	2	NA	1.41818	0	-0.0654545	3	0.3	0.1	-0.0035715	0.0375	0.168585	0.110741	1.52234	1.5<=Z<2
RISE549	Peschany V	burial_kurgan	Russia	CentralEasternEurope	Russia_BronzeAge	NA	Tooth	Treponema_denticola	microbiome_oral	Bacteria	157	Treponema	158	NA	GCF_000340705.1	2857526	1	297	3034	1.17	1	209	0.00341169	9749	0.003412	1	46.6459	36.9474	1.04753	0.00341169	0.998758	0.985101	0.977126	2	1	1.06699	0	-0.0717703	7	0.382353	0.363636	-0.0955882	-0.0700758	0.222121	0.0698291	3.18092	Z>=3
RISE550	Peschany V	burial_kurgan	Russia	CentralEasternEurope	Russia_BronzeAge_Yamnaya	4934.5	Tooth	Treponema_denticola	microbiome_oral	Bacteria	157	Treponema	158	NA	GCF_000340705.1	2857526	1	2200	21378	1.34	1	1098	0.0212771	59362	0.020774	1	55.3761	34.8488	1.03182	0.0207739	0.989765	0.949211	0.967699	5	2	1.78871	2	-0.0183551	1	0.232	0.293388	-0.043	-0.058784	0.181953	0.0282586	6.43885	Z>=3
RISE552	Ulan	burial_kurgan	Russia	CentralEasternEurope	Russia_BronzeAge_Yamnaya	4446	Tooth	Treponema_denticola	microbiome_oral	Bacteria	157	Treponema	158	NA	GCF_000340705.1	2857526	1	242	715	2.26	1	42	0.000731052	1979	0.000693	1	49.7381	35.7857	0.991582	0.000692557	0.964676	0.964676	0.965534	7	NA	1.71429	1	-0.0340136	1	0.25	0.142857	-0.0375	0.00974025	0.17586	0.107488	1.63609	1.5<=Z<2
RISE558	Augsburg	burial_cemetery	Germany	WesternEurope	Germany_BronzeAge	NA	Tooth	Treponema_denticola	microbiome_oral	Bacteria	157	Treponema	158	NA	GCF_000340705.1	2857526	1	834	740	9.26	1	43	0.000736651	2105	0.000737	1	48.9535	34.186	1.04653	0.000736651	1	1	0.967696	4	NA	1.5814	1	-0.0372093	1	0.714286	0.333333	-0.136905	-0.0833332	0.370625	0.151125	2.45244	2<=Z<3
RISE559	Augsburg	burial_cemetery	Germany	WesternEurope	Germany_BronzeAge_Beaker	4284	Tooth	Treponema_denticola	microbiome_oral	Bacteria	157	Treponema	158	NA	GCF_000340645.1	2757856	1	107	866	1.11	1	65	0.00108273	2986	0.001083	1	45.9385	37.4615	1.04705	0.00108273	1	1	0.977562	3	NA	1.03077	0	-0.0884615	4	0.25	0.222222	-0.0125	-0.0055555	0.188193	0.0917983	2.05007	2<=Z<3
RISE561	Kunzing-Bruck	burial_cemetery	Germany	WesternEurope	Germany_BronzeAge	4200	Tooth	Treponema_denticola	microbiome_oral	Bacteria	157	Treponema	158	NA	GCF_000340645.1	2757856	1	120	642	1.18	1	74	0.00105154	2900	0.001052	1	39.1892	37.5135	1.04723	0.00105154	1	0.995647	0.977241	6	NA	0.891892	0	-0.111486	7	0.142857	0.333333	-0.0357143	-0.060606	0.157801	0.0885553	1.78195	1.5<=Z<2
RISE563	Osterhofen-Altenmarkt	burial_cemetery	Germany	WesternEurope	Germany_BronzeAge_Beaker	4492	Tooth	Treponema_denticola	microbiome_oral	Bacteria	157	Treponema	158	NA	GCF_000340705.1	2857526	1	113233	569990	2.82	1	30497	0.601432	1155105	0.404233	1	56.3563	35.8988	0.935197	0.404233	0.931116	0.972862	0.968585	3	2	1.77044	1	-0.0160691	1	0.255864	0.246346	-0.040465	-0.037756	0.201396	0.011846	17.0011	Z>=3
RISE564	Osterhofen-Altenmarkt	burial_cemetery	Germany	WesternEurope	Germany_BronzeAge	4250	Tooth	Treponema_denticola	microbiome_oral	Bacteria	157	Treponema	158	NA	GCF_000340705.1	2857526	1	165619	573332	3.6	1	33653	0.662198	1179853	0.412893	1	56.231	34.9391	0.891503	0.412893	0.932244	0.970101	0.966317	4	2	1.89401	1	-0.0131951	1	0.248325	0.251156	-0.0396505	-0.0389407	0.198705	0.0104588	18.9988	Z>=3
RISE566	Knezeves	burial_cemetery	CzechRepublic	CentralEasternEurope	Czech_BronzeAge_Beaker	4106	Tooth	Treponema_denticola	microbiome_oral	Bacteria	157	Treponema	158	NA	GCF_000340605.1	2929700	1	931	7176	1.92	1	306	0.00609926	17831	0.006086	1	58.3987	35.7484	1.04611	0.00608629	0.999208	0.98971	0.965865	2	1	1.99346	0	-0.0217865	2	0.290909	0.3	-0.040909	-0.0496377	0.227578	0.0560607	4.05948	Z>=3
RISE567	Knezeves	burial_cemetery	CzechRepublic	CentralEasternEurope	Czech_BronzeAge	4250	Tooth	Treponema_denticola	microbiome_oral	Bacteria	157	Treponema	158	NA	GCF_000340705.1	2857526	1	1981	21271	1.06	1	1324	0.0237566	66182	0.023161	1	51.2757	35.1631	1.03159	0.0231606	0.990804	0.948166	0.968817	5	3	1.59894	1	-0.0231621	1	0.21371	0.155378	-0.0294692	-0.0143347	0.143052	0.0286999	4.9844	Z>=3
RISE568	Brandysek	burial_cemetery	CzechRepublic	CentralEasternEurope	Czech_IronAge	1200	Tooth	Treponema_denticola	microbiome_oral	Bacteria	157	Treponema	158	NA	GCF_000340705.1	2857526	1	216	2751	1.05	1	127	0.0025809	7375	0.002581	1	58.0709	35.8425	1.04704	0.0025809	1	0.99324	0.96678	4	1	1.92913	1	-0.0251969	1	0.115385	0.16	0.00524475	-0.0105883	0.0911343	0.052231	1.74483	1.5<=Z<2
RISE574	Velke Prilepy	burial_cemetery	CzechRepublic	CentralEasternEurope	Czech_BronzeAge	NA	Tooth	Treponema_denticola	microbiome_oral	Bacteria	157	Treponema	158	NA	GCF_000340605.1	2929700	1	1642	6045	1.4	1	988	0.0124354	35993	0.012286	1	36.8755	37.9231	1.03907	0.0122856	0.994506	0.958628	0.97892	4	2	0.777328	0	-0.0759109	6	0.301075	0.388889	-0.0343205	-0.070139	0.26653	0.0365138	7.29943	Z>=3
RISE588	Plastunovsy-I	burial_cemetery	Russia	CentralEasternEurope	Russia_BronzeAge	4742.5	Tooth	Treponema_denticola	microbiome_oral	Bacteria	157	Treponema	158	NA	GCF_000340705.1	2857526	1	3494	15789	1.02	1	2170	0.0274654	76845	0.026892	1	36.1673	37.4055	1.03794	0.0268921	0.990099	0.928053	0.977154	3	2	0.826267	0	-0.059842	8	0.589404	0.613419	-0.129342	-0.134605	0.499323	0.029084	17.1683	Z>=3
RISE589	Oleniy-I	burial_cemetery	Russia	CentralEasternEurope	Russia_BronzeAge	5783.5	Tooth	Treponema_denticola	microbiome_oral	Bacteria	157	Treponema	158	NA	GCF_000340645.1	2757856	1	396	3707	1.03	1	258	0.00425911	11743	0.004258	1	45.5271	35.9767	1.04818	0.00425802	0.998065	0.990324	0.971565	2	1	1.29457	1	-0.0387597	1	0.294118	0.285714	-0.0417112	-0.0357143	0.26624	0.0600136	4.43634	Z>=3
RISE596	Velika Gruda	burial_tomb	Montenegro	CentralEasternEurope	Montenegro_IronAge	NA	Tooth	Treponema_denticola	microbiome_oral	Bacteria	157	Treponema	158	NA	GCF_000340705.1	2857526	1	229	2156	1.15	1	124	0.00208677	5963	0.002087	1	48.0887	35.9919	1.04685	0.00208677	1	0.995361	0.971826	4	1	1.35484	0	-0.0426267	5	0.416667	0.428571	-0.0885418	-0.0738095	0.250988	0.0818927	3.06485	Z>=3
RISE599	Zana-Aul	burial_kurgan	Russia	NorthAsia	Russia_IronAge	1300	Tooth	Treponema_denticola	microbiome_oral	Bacteria	157	Treponema	158	NA	GCF_000340705.1	2857526	1	3722	27904	1.92	1	884	0.0192527	52589	0.018404	1	62.2376	34.371	1.00921	0.0184037	0.990117	0.959047	0.965829	1	1	2.1267	1	-0.0169683	1	0.114286	0.119497	-0.0180293	-0.0164815	0.0750119	0.0212727	3.5262	Z>=3
RISE601	Verh-Uimon	burial_kurgan	Russia	NorthAsia	Siberia_IronAge	2450	Tooth	Treponema_denticola	microbiome_oral	Bacteria	157	Treponema	158	NA	GCF_000340705.1	2857526	1	2431	26714	1.56	1	780	0.0179109	49999	0.017497	1	65.6192	34.7423	1.03066	0.0174973	0.993595	0.965163	0.967606	2	1	2.12564	2	-0.0167832	1	0.127517	0.128788	-0.00194975	-0.0143398	0.0885413	0.025141	3.52179	Z>=3
RISE61	Kyndeloese	burial_tomb	Denmark	NorthernEurope	Denmark_Neolithic	4621.5	Tooth	Treponema_denticola	microbiome_oral	Bacteria	157	Treponema	158	NA	GCF_000340705.1	2857526	1	1221	5081	2.98	1	282	0.00500713	14242	0.004984	1	50.7376	36.9113	1.04342	0.00498403	0.997928	0.984859	0.972183	2	1	1.41135	0	-0.0335268	7	0.215686	0.136364	-0.0394985	-0.028989	0.160288	0.0510082	3.1424	Z>=3
RISE662	Okunev Ulus	burial_cemetery	Russia	NorthAsia	Siberia_BronzeAge_Okunevo	4069.5	Tooth	Treponema_denticola	microbiome_oral	Bacteria	157	Treponema	158	NA	GCF_000340605.1	2929700	1	328	1149	1.85	1	170	0.00223572	6550	0.002236	1	38.5294	38.3529	1.04649	0.00223572	1	0.996824	0.979847	2	1	0.776471	0	-0.0952941	8	0.1	0.318182	-0.0157408	-0.0517678	0.0757543	0.0476256	1.59062	1.5<=Z<2
RISE664	Okunev Ulus	burial_cemetery	Russia	NorthAsia	Siberia_BronzeAge_Okunevo	4282.5	Tooth	Treponema_denticola	microbiome_oral	Bacteria	157	Treponema	158	NA	GCF_000340705.1	2857526	1	8726	100197	1.06	1	6501	0.112594	294422	0.103034	1	49.4933	36.5885	1.01175	0.103034	0.975721	0.952586	0.971662	3	2	1.40255	0	-0.0241721	7	0.174067	0.174684	-0.0264817	-0.0270043	0.14056	0.0125199	11.2269	Z>=3
RISE680	Uybat V	burial_kurgan	Russia	NorthAsia	Siberia_BronzeAge_Okunevo	4300	Tooth	Treponema_denticola	microbiome_oral	Bacteria	157	Treponema	158	NA	GCF_000340705.1	2857526	1	551	5335	1.12	1	292	0.00569409	16207	0.005672	1	55.7295	34.9007	1.04456	0.00567169	0.998327	0.982437	0.967308	4	1	1.82192	1	-0.0236613	1	0.12766	0.04918	-0.00918775	0.00811325	0.118919	0.0464019	2.5628	2<=Z<3
RISE718	Syda 5, Tumen	burial_tomb	Russia	NorthAsia	Siberia_BronzeAge_Okunevo	4410.5	Tooth	Treponema_denticola	microbiome_oral	Bacteria	157	Treponema	158	NA	GCF_000340705.1	2857526	1	245	3370	1.1	1	141	0.00305194	8721	0.003052	1	61.8652	34.8156	1.04726	0.00305194	1	0.99404	0.967442	2	1	2.01418	1	-0.0244287	1	0.1	0.111111	0.0140625	0.00347225	0.128194	0.0606451	2.11384	2<=Z<3
RISE97	Fredriksberg	burial	Sweden	NorthernEurope	Sweden_Neolithic	3905	Tooth	Treponema_denticola	microbiome_oral	Bacteria	157	Treponema	158	NA	GCF_000340605.1	2929700	1	374	3827	1.08	1	216	0.00395774	11512	0.003929	1	53.6852	35.0417	1.03966	0.00392941	0.997612	0.982833	0.966368	8	1	1.80556	1	-0.0277778	1	0.238095	0.194444	-0.026915	-0.032986	0.163539	0.0574132	2.84847	2<=Z<3
RISE99	L Beddinge 56	burial	Sweden	NorthernEurope	Sweden_BronzeAge	4064	Tooth	Treponema_denticola	microbiome_oral	Bacteria	157	Treponema	158	NA	GCF_000340705.1	2857526	1	32290	349659	1.16	1	22169	0.382742	815962	0.285548	1	49.3365	36.7535	0.938906	0.285548	0.935187	0.970042	0.973919	1	1	1.28675	0	-0.0232878	7	0.199243	0.215012	-0.032062	-0.0365075	0.151539	0.0109543	13.8338	Z>=3
VK101	Iceland	burial_cemetery	Iceland	NorthernEurope	Iceland_VikingAge	750	Tooth	Treponema_denticola	microbiome_oral	Bacteria	157	Treponema	158	NA	GCF_000340645.1	2757856	1	867	2808	5.05	1	116	0.0029367	8060	0.002923	1	69.819	35.5259	1.04287	0.00292256	0.997486	0.982402	0.965922	1	1	2.37931	3	-0.0164577	1	0.166667	0.090909	-0.0231482	0.0113638	0.145567	0.0639209	2.2773	2<=Z<3
VK108	Ljungbacka	burial_cemetery	Sweden	NorthernEurope	Sweden_VikingAge	850	Tooth	Treponema_denticola	microbiome_oral	Bacteria	157	Treponema	158	NA	GCF_000340705.1	2857526	1	20434	39170	8	1	1872	0.0391094	104731	0.036651	1	59.7025	35.5091	0.999206	0.0366509	0.982711	0.923407	0.967467	5	2	1.94231	1	-0.0150908	1	0.16152	0.151261	-0.0242735	-0.023762	0.143272	0.0192771	7.43224	Z>=3
VK113	Trondheim	burial_cemetery	Norway	NorthernEurope	Norway_VikingAge	650	Tooth	Treponema_denticola	microbiome_oral	Bacteria	157	Treponema	158	NA	GCF_000340705.1	2857526	1	8645	127908	1.06	1	6520	0.125386	325693	0.113977	1	54.9544	36.813	1.01134	0.113977	0.975848	0.9508	0.971639	3	2	1.55859	0	-0.0215133	7	0.120189	0.124324	-0.0173617	-0.0193163	0.0910091	0.0100819	9.02696	Z>=3
VK122	Iceland	burial_cemetery	Iceland	NorthernEurope	Iceland_VikingAge	750	Tooth	Treponema_denticola	microbiome_oral	Bacteria	157	Treponema	158	NA	GCF_000340705.1	2857526	1	3965	59408	1.1	1	2584	0.0551523	150841	0.052787	1	60.9981	35.031	1.02865	0.0527873	0.988049	0.919087	0.966432	4	2	2.0476	1	-0.0194466	1	0.206612	0.144068	-0.0297512	-0.0153478	0.156664	0.0185694	8.43669	Z>=3
VK123	Iceland	burial_cemetery	Iceland	NorthernEurope	Iceland_VikingAge	750	Tooth	Treponema_denticola	microbiome_oral	Bacteria	157	Treponema	158	NA	GCF_000340705.1	2857526	1	5780	59250	2.03	1	2079	0.0494771	136957	0.047929	1	68.0087	35.912	1.03819	0.0479285	0.992232	0.934025	0.966582	4	1	2.27273	0	-0.0141188	8	0.171498	0.160305	-0.0239828	-0.0214095	0.113013	0.0169374	6.6724	Z>=3
VK139	Galgedil	burial_cemetery	Denmark	NorthernEurope	VikingAge	900	Tooth	Treponema_denticola	microbiome_oral	Bacteria	157	Treponema	158	NA	GCF_000340645.1	2757856	1	761	11625	1.09	1	492	0.0109966	30142	0.01093	1	61.6524	36.0041	1.04561	0.0109295	0.996363	0.975564	0.966637	2	1	2.05691	1	-0.0223577	1	0.165049	0.148515	-0.0275635	-0.0165103	0.132251	0.0348997	3.78947	Z>=3
VK141	Galgedil	burial_cemetery	Denmark	NorthernEurope	VikingAge	900	Tooth	Treponema_denticola	microbiome_oral	Bacteria	157	Treponema	158	NA	GCF_000340705.1	2857526	1	661	7051	1.51	1	295	0.00640064	18103	0.006335	1	62.0034	35.0542	1.03824	0.0063352	0.997521	0.982335	0.965885	1	1	2.11525	0	-0.0206215	8	0.240741	0.185714	-0.054866	-0.0388527	0.14328	0.0481702	2.97445	2<=Z<3
VK149	UK_Oxford_#13	burial_mass	UK	WesternEurope	Britain_VikingAge	1010	Tooth	Treponema_denticola	microbiome_oral	Bacteria	157	Treponema	158	NA	GCF_000340705.1	2857526	1	797	10717	1.63	1	336	0.00832083	23726	0.008303	1	70.7738	36.3839	1.04775	0.00830299	0.999291	0.984838	0.968209	2	1	2.25	0	-0.0182823	8	0.134328	0.152542	-0.0118427	-0.00736625	0.0947896	0.0364611	2.59974	2<=Z<3
VK150	Oxford	burial_mass	UK	WesternEurope	Britain_VikingAge	1010	Mixed	Treponema_denticola	microbiome_oral	Bacteria	157	Treponema	158	NA	GCF_000340645.1	2757856	1	11664	130198	2.14	1	4112	0.107755	277556	0.100642	1	72.2768	36.3594	1.03075	0.100642	0.984334	0.946351	0.96822	2	1	2.29694	0	-0.0152754	7	0.179762	0.123139	-0.0222133	-0.013732	0.133222	0.0138491	9.61957	Z>=3
VK206	Orkney_Newark 71(13)	burial_cemetery	UK	WesternEurope	Britain_VikingAge	950	Tooth	Treponema_denticola	microbiome_oral	Bacteria	157	Treponema	158	NA	GCF_000340705.1	2857526	1	518	9461	1.04	1	347	0.00815356	23153	0.008102	1	67.1441	35.2017	1.04328	0.00810246	0.997268	0.981726	0.965578	4	1	2.31124	1	-0.0154572	1	0.131579	0.092593	-0.016228	-0.0110515	0.0953641	0.0341663	2.79117	2<=Z<3
VK217	Ljungbacka	burial_cemetery	Sweden	NorthernEurope	Sweden_VikingAge	850	Tooth	Treponema_denticola	microbiome_oral	Bacteria	157	Treponema	158	NA	GCF_000340705.1	2857526	1	138	1229	1.19	1	83	0.0014754	4216	0.001475	1	50.7952	35.8554	1.04613	0.0014754	1	0.99622	0.970825	4	NA	1.48193	0	-0.0464716	10	0.2	0.315789	-0.05	-0.0789472	0.128109	0.0785537	1.63084	1.5<=Z<2
VK225	Iceland	burial_cemetery	Iceland	NorthernEurope	Iceland_VikingAge	750	Tooth	Treponema_denticola	microbiome_oral	Bacteria	157	Treponema	158	NA	GCF_000340605.1	2929700	1	55	877	1.13	1	44	0.000911356	2670	0.000911	1	60.6818	37.0682	1.04526	0.000911356	1	1	0.970787	3	NA	1.77273	0	-0.038961	2	0.3	0.090909	-0.025	0	0.212421	0.12685	1.67458	1.5<=Z<2
VK230	Iceland	burial_cemetery	Iceland	NorthernEurope	Iceland_VikingAge	750	Tooth	Treponema_denticola	microbiome_oral	Bacteria	157	Treponema	158	NA	GCF_000340705.1	2857526	1	5623	86726	1.08	1	3871	0.0810421	218564	0.076487	1	59.8295	35.7321	1.0274	0.0764871	0.984994	0.940608	0.968355	3	2	1.89331	0	-0.0201697	7	0.185333	0.153295	-0.0265385	-0.0241152	0.132742	0.0150694	8.80871	Z>=3
VK232	Gotland_Kopparsvik	burial_cemetery	Sweden	NorthernEurope	Sweden_VikingAge	975	Mixed	Treponema_denticola	microbiome_oral	Bacteria	157	Treponema	158	NA	GCF_000340645.1	2757856	1	295	2852	1.22	1	183	0.00349366	9599	0.003481	1	52.6503	36.3825	1.04425	0.0034806	0.998546	0.994183	0.970317	2	1	1.56284	1	-0.0359094	1	0.111111	0.125	-0.00650125	-0.0140085	0.0971863	0.0472602	2.05641	2<=Z<3
VK239	Faroe_5	burial_cemetery	Faroes	NorthernEurope	Faroe_Historical	300	Tooth	Treponema_denticola	microbiome_oral	Bacteria	157	Treponema	158	NA	GCF_000340705.1	2857526	1	2479	28215	1.03	1	1818	0.0345302	94166	0.032954	1	54.2811	34.8531	1.01524	0.0329537	0.987057	0.920327	0.966306	3	1	1.82893	1	-0.0186172	1	0.170213	0.147139	-0.0236388	-0.0208102	0.121676	0.0201993	6.02374	Z>=3
VK240	Faroe	burial_cemetery	Faroes	NorthernEurope	Faroe_Historical	250	Tooth	Treponema_denticola	microbiome_oral	Bacteria	157	Treponema	158	NA	GCF_000340705.1	2857526	1	468	7300	1.1	1	266	0.0059289	16802	0.00588	1	63.6955	33.8421	1.0401	0.00587991	0.9972	0.981913	0.965413	4	2	2.20301	1	-0.0184211	1	0.240741	0.153846	-0.0445603	-0.0167223	0.156657	0.0505443	3.0994	Z>=3
VK268	Karda	burial	Sweden	NorthernEurope	Sweden_VikingAge	900	Tooth	Treponema_denticola	microbiome_oral	Bacteria	157	Treponema	158	NA	GCF_000340605.1	2929700	1	116	793	1.19	1	75	0.00122231	3529	0.001205	1	47.7467	33.6267	1.03103	0.00120456	0.995719	0.995719	0.967328	7	NA	1.56	1	-0.04	1	0.25	0.214286	-0.0208332	-0.0535715	0.216595	0.123994	1.74682	1.5<=Z<2
VK274	Kaargarden	burial_cemetery	Denmark	NorthernEurope	VikingAge	900	Tooth	Treponema_denticola	microbiome_oral	Bacteria	157	Treponema	158	NA	GCF_000340705.1	2857526	1	99152	527567	3.29	1	24845	0.505232	1047651	0.366629	1	58.1126	36.605	0.966543	0.366629	0.936849	0.975942	0.970733	1	1	1.70078	0	-0.0222292	7	0.140729	0.114228	-0.0203827	-0.0161452	0.105638	0.0084139	12.5552	Z>=3
VK276	Kaargarden	burial_cemetery	Denmark	NorthernEurope	VikingAge	900	Tooth	Treponema_denticola	microbiome_oral	Bacteria	157	Treponema	158	NA	GCF_000340705.1	2857526	1	90803	273604	5.73	1	11546	0.244463	588736	0.20603	1	60.5059	35.7834	0.99336	0.20603	0.962714	0.965459	0.967883	6	1	1.94327	1	-0.0183428	1	0.169569	0.154369	-0.0234887	-0.0205635	0.12669	0.00950292	13.3317	Z>=3
VK279	Galgedil	burial_cemetery	Denmark	NorthernEurope	VikingAge	900	Tooth	Treponema_denticola	microbiome_oral	Bacteria	157	Treponema	158	NA	GCF_000340705.1	2857526	1	573	6875	1.19	1	351	0.00669495	18869	0.006603	1	54.5043	35.5185	1.03474	0.00660326	0.995283	0.98197	0.968271	3	1	1.72934	1	-0.0331197	1	0.188406	0.04918	-0.0273647	0.00925675	0.120444	0.0387198	3.11066	Z>=3
VK304	Varnhem	burial	Sweden	NorthernEurope	Sweden_VikingAge	850	Tooth	Treponema_denticola	microbiome_oral	Bacteria	157	Treponema	158	NA	GCF_000340705.1	2857526	1	1594	25556	1.04	1	1031	0.0230133	64239	0.022481	1	63.7886	34.4471	1.03326	0.0224806	0.992915	0.956486	0.965864	2	1	2.1775	1	-0.0136483	1	0.124424	0.134715	-0.00423675	-0.0247045	0.09933	0.0222778	4.45869	Z>=3
VK308	Varnhem	burial_cemetery	Sweden	NorthernEurope	Sweden_VikingAge	800	Tooth	Treponema_denticola	microbiome_oral	Bacteria	157	Treponema	158	NA	GCF_000340725.1	2843090	1	146	1961	1.17	1	93	0.00185291	5268	0.001853	1	56.6452	36.2903	1.046	0.00185291	1	0.993423	0.968299	3	NA	1.7957	1	-0.0282258	1	0.26087	0.210526	-0.0527175	-0.0276315	0.174349	0.0741314	2.3519	2<=Z<3
VK314	Rantzausminde	burial_cemetery	Denmark	NorthernEurope	VikingAge	1075	Tooth	Treponema_denticola	microbiome_oral	Bacteria	157	Treponema	158	NA	GCF_000340705.1	2857526	1	11632	43071	3.44	1	2504	0.0472528	127106	0.044481	1	53.9265	35.0216	1.00775	0.0444811	0.984212	0.912976	0.966712	6	2	1.79513	1	-0.0198349	1	0.204225	0.179177	-0.0358057	-0.0268545	0.151351	0.0187799	8.05923	Z>=3
VK337	Oland_1064	burial	Sweden	NorthernEurope	Sweden_VikingAge	1085	Tooth	Treponema_denticola	microbiome_oral	Bacteria	157	Treponema	158	NA	GCF_000340705.1	2857526	1	4678	36266	1.52	1	2235	0.0406289	111281	0.038943	1	51.9468	35.6322	1.02276	0.0389431	0.987441	0.928504	0.968088	3	1	1.65772	0	-0.0261948	7	0.260563	0.198565	-0.0386255	-0.0282635	0.193795	0.0211365	9.16872	Z>=3
VK347	Oland_1065	burial	Sweden	NorthernEurope	Sweden_VikingAge	950	Tooth	Treponema_denticola	microbiome_oral	Bacteria	157	Treponema	158	NA	GCF_000340605.1	2929700	1	5001	19119	3.53	1	945	0.018294	52515	0.017925	1	56.7164	34.5153	1.03351	0.017925	0.993791	0.954642	0.966677	4	1	1.88995	1	-0.0176367	1	0.162921	0.148936	-0.004546	-0.0197923	0.140427	0.0309409	4.53856	Z>=3
VK35	Varnhem	burial_cemetery	Sweden	NorthernEurope	Sweden_VikingAge	800	Tooth	Treponema_denticola	microbiome_oral	Bacteria	157	Treponema	158	NA	GCF_000340605.1	2929700	1	183	3022	1.02	1	130	0.00278561	8161	0.002786	1	62.7769	34.7692	1.0468	0.00278561	1	0.989046	0.965936	3	1	2.13846	0	-0.0272727	2	0.121212	0.2	-0.030303	-0.0391305	0.170866	0.0691455	2.47111	2<=Z<3
VK350	Oland_1086	burial	Sweden	NorthernEurope	Sweden_VikingAge	1131	Tooth	Treponema_denticola	microbiome_oral	Bacteria	157	Treponema	158	NA	GCF_000340705.1	2857526	1	448	5908	1.32	1	251	0.00532594	15173	0.00531	1	60.6335	36.3904	1.0453	0.00530984	0.999	0.985006	0.966424	3	1	2.03586	0	-0.0239044	7	0.15	0.131579	-0.00460525	-0.0181888	0.0950074	0.0376578	2.52292	2<=Z<3
VK354	Oland_1026	burial	Sweden	NorthernEurope	Sweden_VikingAge	942	Tooth	Treponema_denticola	microbiome_oral	Bacteria	157	Treponema	158	NA	GCF_000340705.1	2857526	1	6432	60899	1.58	1	3014	0.0622364	165542	0.057932	1	59.0119	34.7024	1.00393	0.0579319	0.978435	0.908355	0.966513	2	2	1.97611	1	-0.0173039	1	0.176471	0.152482	-0.023524	-0.015719	0.130645	0.0164057	7.96342	Z>=3
VK361	Bogovej	burial_cemetery	Denmark	NorthernEurope	VikingAge	900	Tooth	Treponema_denticola	microbiome_oral	Bacteria	157	Treponema	158	NA	GCF_000340705.1	2857526	1	1912	19042	1.49	1	884	0.0182497	51206	0.01792	1	58.9977	34.7104	1.03615	0.0179197	0.993672	0.958286	0.967193	4	1	1.93552	0	-0.0227273	7	0.212766	0.127907	-0.030622	-0.0124237	0.157446	0.0290634	5.41733	Z>=3
VK372	Galgedil	burial_cemetery	Denmark	NorthernEurope	VikingAge	900	Tooth	Treponema_denticola	microbiome_oral	Bacteria	157	Treponema	158	NA	GCF_000340705.1	2857526	1	6243	73655	1.57	1	2992	0.0636117	173259	0.060633	1	60.7543	35.7463	1.02872	0.0606325	0.987704	0.918646	0.969006	7	2	1.88302	0	-0.0206962	7	0.19702	0.165529	-0.0208765	-0.0199127	0.164304	0.0174337	9.42452	Z>=3
VK383	Hesselbjerg Grav 11, sk DT	burial_cemetery	Denmark	NorthernEurope	VikingAge	1075	Tooth	Treponema_denticola	microbiome_oral	Bacteria	157	Treponema	158	NA	GCF_000340645.1	2757856	1	1314	17794	1.1	1	937	0.0178769	48681	0.017652	1	52.6179	37.9157	1.04232	0.0176518	0.995512	0.963802	0.975296	3	1	1.29989	0	-0.0406617	7	0.074534	0.052326	-0.00353275	-0.00517	0.0532549	0.0189495	2.81036	2<=Z<3
VK437	Gotland_Frojel-02303	burial_cemetery	Sweden	NorthernEurope	Sweden_VikingAge	975	Tooth	Treponema_denticola	microbiome_oral	Bacteria	157	Treponema	158	NA	GCF_000340705.1	2857526	1	17160	249453	1.26	1	10105	0.224559	534081	0.186903	1	63.5079	35.2715	0.971675	0.186903	0.96104	0.956612	0.967366	4	2	2.07254	0	-0.017198	7	0.116091	0.091908	-0.0113247	-0.008864	0.0952649	0.00868859	10.9644	Z>=3
VK441	Gotland_Frojel-032A98	burial_cemetery	Sweden	NorthernEurope	Sweden_VikingAge	975	Tooth	Treponema_denticola	microbiome_oral	Bacteria	157	Treponema	158	NA	GCF_000340725.1	2843090	1	10877	133622	1.12	1	8040	0.142668	366662	0.128966	1	50.4524	37.4619	1.01361	0.128966	0.972146	0.962133	0.973809	4	1	1.32139	0	-0.0364654	6	0.153047	0.158192	-0.0231817	-0.0264185	0.139437	0.0116632	11.9553	Z>=3
VK455	Gotland_Frojel	burial_cemetery	Sweden	NorthernEurope	Sweden_VikingAge	975	Tooth	Treponema_denticola	microbiome_oral	Bacteria	157	Treponema	158	NA	GCF_000340705.1	2857526	1	11885	138443	1.48	1	5883	0.135148	332697	0.116428	1	65.6514	34.4759	0.963048	0.116428	0.96725	0.928659	0.965707	3	2	2.2514	1	-0.0132707	1	0.108199	0.082577	-0.0112215	-0.0094775	0.0810028	0.0102779	7.88129	Z>=3
VK456	Gotland_Frojel	burial_cemetery	Sweden	NorthernEurope	Sweden_VikingAge	975	Tooth	Treponema_denticola	microbiome_oral	Bacteria	157	Treponema	158	NA	GCF_000340705.1	2857526	1	195	1857	1.07	1	130	0.00228029	6292	0.002202	1	50.1231	35.6538	1.0109	0.0022019	0.987392	0.967675	0.972069	2	1	1.4	0	-0.0413462	9	0.277778	0.058824	-0.0694445	0.022794	0.16502	0.0753281	2.19069	2<=Z<3
VK46	Faroe	burial_cemetery	Faroes	NorthernEurope	Faroe_Historical	250	Tooth	Treponema_denticola	microbiome_oral	Bacteria	157	Treponema	158	NA	GCF_000340705.1	2857526	1	38695	419579	1.63	1	19014	0.406306	871173	0.30487	1	61.0647	36.3062	0.954754	0.30487	0.943179	0.970074	0.968759	4	2	1.90775	0	-0.0158801	8	0.147995	0.138672	-0.0194352	-0.0181697	0.110415	0.00780838	14.1406	Z>=3
VK467	Gotland_Kopparsvik-181	burial_cemetery	Sweden	NorthernEurope	Sweden_VikingAge	975	Tooth	Treponema_denticola	microbiome_oral	Bacteria	157	Treponema	158	NA	GCF_000340645.1	2757856	1	15312	199031	1.33	1	9423	0.195184	469316	0.170174	1	57.128	36.9562	1.00408	0.170174	0.967825	0.965657	0.971946	1	1	1.60267	0	-0.0248859	7	0.090596	0.087224	-0.0088375	-0.007337	0.0804136	0.00841686	9.55387	Z>=3
VK469	Gotland_Kopparsvik	burial_cemetery	Sweden	NorthernEurope	Sweden_VikingAge	975	Tooth	Treponema_denticola	microbiome_oral	Bacteria	157	Treponema	158	NA	GCF_000340725.1	2843090	1	3250	58917	1.06	1	2499	0.0521696	139655	0.049121	1	59.3549	37.3934	1.00981	0.0491209	0.982898	0.911433	0.973161	3	2	1.59304	0	-0.0299787	7	0.096197	0.076577	-0.009607	-0.00879575	0.0805177	0.0145779	5.52328	Z>=3
VK479	Gotland_Kopparsvik	burial_cemetery	Sweden	NorthernEurope	Sweden_VikingAge	975	Tooth	Treponema_denticola	microbiome_oral	Bacteria	157	Treponema	158	NA	GCF_000340645.1	2757856	1	1150	15285	1.37	1	682	0.0140511	38402	0.013925	1	56.8226	37.3798	1.04413	0.0139246	0.997196	0.967478	0.973215	2	1	1.52199	0	-0.0333244	7	0.097744	0.097561	-0.0064505	-0.015987	0.0811211	0.0243213	3.33539	Z>=3
VK50	Gotland_Kopparsvik	burial_cemetery	Sweden	NorthernEurope	Sweden_VikingAge	975	Bone_petrous	Treponema_denticola	microbiome_oral	Bacteria	157	Treponema	158	NA	GCF_000340705.1	2857526	1	728	13883	1.07	1	489	0.0112345	31693	0.011091	1	65.6503	35.8671	1.0381	0.0110911	0.996337	0.972298	0.967916	7	2	2.10634	0	-0.0195061	8	0.185567	0.157895	-0.0354027	-0.0317417	0.125398	0.0359397	3.48913	Z>=3
VK51	Gotland_Kopparsvik	burial_cemetery	Sweden	NorthernEurope	Sweden_VikingAge	975	Tooth	Treponema_denticola	microbiome_oral	Bacteria	157	Treponema	158	NA	GCF_000340705.1	2857526	1	2934	35308	1.25	1	1679	0.0333421	91967	0.032184	1	56.7499	35.978	1.02625	0.0321841	0.988116	0.931333	0.971674	1	1	1.6075	1	-0.0209374	1	0.125683	0.145833	-0.010222	-0.021265	0.0995213	0.0178841	5.56478	Z>=3
VK517	Uppsala	burial_cemetery	Sweden	NorthernEurope	Sweden_VikingAge	800	Tooth	Treponema_denticola	microbiome_oral	Bacteria	157	Treponema	158	NA	GCF_000340705.1	2857526	1	39522	523571	1.26	1	25840	0.569318	1081494	0.378472	1	62.963	34.7046	0.911676	0.378472	0.928355	0.970517	0.965654	3	2	2.16254	1	-0.0146644	1	0.118262	0.098817	-0.0102328	-0.007411	0.093802	0.00602118	15.5787	Z>=3
VK527	Uppsala	burial_cemetery	Sweden	NorthernEurope	Sweden_VikingAge	800	Tooth	Treponema_denticola	microbiome_oral	Bacteria	157	Treponema	158	NA	GCF_000340645.1	2757856	1	3389	48229	1.11	1	2364	0.0474376	125345	0.04545	1	55.3435	37.0774	1.02635	0.0454502	0.986778	0.924184	0.972086	2	1	1.54484	0	-0.0291173	6	0.179293	0.128272	-0.0291605	-0.0103017	0.138527	0.0200817	6.89819	Z>=3
VK6	Greenland	burial_cemetery	Greenland	NorthernEurope	Greenland_VikingAge	850	Tooth	Treponema_denticola	microbiome_oral	Bacteria	157	Treponema	158	NA	GCF_000340605.1	2929700	1	11978	157302	1.26	1	7612	0.146165	373443	0.127468	1	56.2588	37.2488	0.979734	0.127468	0.967506	0.947978	0.973952	4	1	1.46545	0	-0.0212986	7	0.138342	0.143889	-0.0230805	-0.0243592	0.104356	0.0096456	10.819	Z>=3
VK63	Gotland_Frojel	burial_cemetery	Sweden	NorthernEurope	Sweden_VikingAge	975	Tooth	Treponema_denticola	microbiome_oral	Bacteria	157	Treponema	158	NA	GCF_000340705.1	2857526	1	334	2092	1.47	1	155	0.00260365	7357	0.002575	1	48.0065	35.7355	1.03549	0.0025746	0.996453	0.982266	0.971644	7	2	1.36129	1	-0.040553	1	0.323529	0.333333	-0.0665965	-0.0698197	0.187574	0.0637389	2.94285	2<=Z<3
VK9	Greenland_530	burial_cemetery	Greenland	NorthernEurope	Greenland_VikingAge	900	Tooth	Treponema_denticola	microbiome_oral	Bacteria	157	Treponema	158	NA	GCF_000340645.1	2757856	1	828	6357	1.87	1	315	0.00632448	17183	0.006231	1	55.3746	35.7429	1.03402	0.00623056	0.994645	0.97025	0.971163	2	1	1.59683	1	-0.0269841	1	0.131148	0.196721	-0.0238585	-0.0389063	0.120419	0.0443228	2.71686	2<=Z<3
Yamnaya	Karagash	burial_kurgan	Kazakhstan	CentralAsia	Kazakhstan_BronzeAge_Yamnaya	4902.5	NA	Treponema_denticola	microbiome_oral	Bacteria	157	Treponema	158	NA	GCF_000340705.1	2857526	1	194162	1204546	2.21	1	83014	1.57058	1902133	0.665657	1	54.0661	35.8054	0.878757	0.547119	0.961239	0.979972	0.969982	4	2	1.62293	0	-0.0117118	7	0.163813	0.158509	-0.0180912	-0.0161108	0.129066	0.0061339	21.0414	Z>=3
Yana	Yana RHS	loose_settlement	Russia	NorthAsia	Siberia_UpperPaleolithic_Yana	31950	Tooth	Treponema_denticola	microbiome_oral	Bacteria	157	Treponema	158	NA	GCF_000340705.1	2857526	1	4439901	3190244	20.1	1	1152656	25.2595	2593270	0.907523	1	62.6247	35.4986	0.948948	0.698168	0.974609	0.980794	0.965701	2	2	2.14794	0	-0.013021	8	0.132323	0.121233	-0.016268	-0.0158017	0.0833117	0.00554608	15.0217	Z>=3
syltholm	Syltholm	loose	Denmark	NorthernEurope	Denmark_Mesolithic	5759.5	Other_gum	Treponema_denticola	microbiome_oral	Bacteria	157	Treponema	158	NA	GCF_000340705.1	2857526	1	29530	263647	1.73	1	11984	0.254202	579622	0.202841	1	60.6177	34.9273	0.944915	0.20284	0.952201	0.952202	0.969919	5	3	1.82343	1	-0.0167485	1	0.153049	0.124417	-0.027526	-0.0214048	0.121255	0.0105243	11.5214	Z>=3
101809T	Ahlgade, Holbaek	burial_cemetery	Denmark	NorthernEurope	Denmark_Medieval	575	Tooth	Treponema_pallidum	infection_anthroponotic_human	Bacteria	157	Treponema	160	NA	GCF_005408405.1	1139058	1	67	588	1.62	1	142	0.0078363	8926	0.007836	1	62.8592	38.6338	1.01041	0.0078363	1	0.983497	0.97849	1	1	1.35211	0	-0.0431338	13	0.272727	0.216216	-0.0592533	-0.0389025	0.215133	0.0613363	3.50744	Z>=3
CGG_2_19554	Supu Hujung4	burial	Malaysia	SoutheastAsia	Malaysia_Historical	415.5	Tooth	Treponema_pallidum	infection_anthroponotic_human	Bacteria	157	Treponema	160	NA	GCF_005408405.1	1139058	1	30	321	1.01	1	62	0.00259513	2914	0.002558	1	47.6774	36.7097	0.993384	0.00255825	0.994582	0.983747	0.974628	3	NA	1.20968	0	-0.0672043	11	0.444444	0.357143	-0.0396825	-0.061508	0.285392	0.100472	2.8405	2<=Z<3
CGG_2_19555	Kinabatagan	burial	Malaysia	SoutheastAsia	Malaysia_Historical	375.5	Tooth	Treponema_pallidum	infection_anthroponotic_human	Bacteria	157	Treponema	160	NA	GCF_000604125.1	1139203	1	1300	5097	2.04	1	1593	0.0700569	75042	0.065872	1	50.1036	37.4457	0.979778	0.0658724	0.982472	0.943652	0.97726	3	1	1.13936	0	-0.0476303	7	0.37799	0.361413	-0.0568555	-0.0667545	0.308021	0.0248934	12.3736	Z>=3
RISE509	Afanasieva Gora	burial_mass	Russia	NorthAsia	Siberia_BronzeAge_Afanasievo	4732	Tooth	Treponema_putidum	microbiome_oral	Bacteria	157	Treponema	221027	NA	GCF_000755145.1	2800562	2	1003	3282	1.62	2	1472	0.0229397	60234	0.021508	0.5	43.6454	34.2385	0.991912	0.0215078	0.979337	0.90368	0.967998	5	3	1.39674	1	-0.0238389	1	0.162264	0.173745	-0.0264355	-0.0266998	0.115755	0.0197071	5.87378	Z>=3
RISE145	Polwica	burial_cemetery	Poland	CentralEasternEurope	Poland_BronzeAge	4023	Tooth	Treponema_sp._OMZ_838	microbiome_oral	Bacteria	157	Treponema	1539298	NA	GCF_000775995.1	2708067	1	6549	8788	7.71	2	530	0.012541	31358	0.011579	1	64.0811	33.2264	0.941219	0.0115795	0.976258	0.928238	0.966051	8	2	2.17547	2	-0.0138937	1	0.220126	0.19403	-0.0383647	-0.0323785	0.172969	0.0335177	5.16054	Z>=3
RISE270	Aakeshoeg	burial_tomb	Sweden	NorthernEurope	Sweden_Neolithic	4734.5	Tooth	Treponema_sp._OMZ_838	microbiome_oral	Bacteria	157	Treponema	1539298	NA	GCF_000775995.1	2708067	1	21065	197988	1.78	2	11061	0.257103	505414	0.186633	1	62.949	36.9458	0.833967	0.186633	0.935657	0.940961	0.975325	1	1	1.5533	0	-0.0239731	8	0.215879	0.21642	-0.0376785	-0.040397	0.171568	0.0128598	13.3414	Z>=3
RISE548	Temrta IV	burial_kurgan	Russia	CentralEasternEurope	Russia_BronzeAge_Yamnaya	4850	Tooth	Treponema_sp._OMZ_838	microbiome_oral	Bacteria	157	Treponema	1539298	NA	GCF_000775995.1	2708067	1	27238	252871	1.33	2	20017	0.413557	732988	0.270668	1	55.9521	35.8025	0.809556	0.270668	0.91094	0.941117	0.972024	1	1	1.56532	0	-0.0168974	8	0.227135	0.250952	-0.0390382	-0.0448103	0.173805	0.0143724	12.093	Z>=3
RISE71	Falshoej	burial_tomb	Denmark	NorthernEurope	Denmark_Neolithic	4059.5	Tooth	Treponema_sp._OMZ_838	microbiome_oral	Bacteria	157	Treponema	1539298	NA	GCF_000775995.1	2708067	1	212	860	2.75	2	57	0.00119384	3157	0.001166	1	56.7193	35.1754	0.990021	0.00116578	0.987969	0.981954	0.974637	5	NA	1.4386	0	-0.0570175	2	0.176471	0.142857	-0.0441177	-0.0357143	0.115281	0.0766873	1.50326	1.5<=Z<2
RISE525	Kapova cave	cave	Russia	CentralEasternEurope	Russia_BronzeAge_Mezhovskaya	3000	Bone_other	Trueperella_pyogenes	environment_pathogen	Bacteria	1069494	Trueperella	1661	NA	GCF_003971465.1	2245225	1	226	353	1.84	1	64	0.00101103	1897	0.000845	1	35.4688	33.8906	0.837136	0.000844904	0.933568	0.926394	0.96696	1	NA	1.17188	1	0.0859375	1	0.2	0.25	-0.05	-0.0416668	0.120019	0.074025	1.62133	1.5<=Z<2
MA2200	Kalehoyuk	burial	Turkey	WesternAsia	Anatolia_BronzeAge_OldHittite	3800	NA	Tsukamurella_paurometabola	environment_pathogen	Bacteria	2060	Tsukamurella	2061	NA	GCF_900631615.1	4698699	1	390	1010	1.67	1	59	0.000514611	2119	0.000451	1	40.9831	33.2712	0.895073	0.000450976	0.957488	0.945963	0.965674	1	NA	1.40678	2	-0.0466102	1	0.181818	0.1875	-0.0454545	-0.046875	0.141728	0.0779301	1.81866	1.5<=Z<2
NEO100	Ural River Beach	loose	Russia	CentralEasternEurope	Russia_Mesolithic	9927	Bone_other	Tsukamurella_paurometabola	environment_pathogen	Bacteria	2060	Tsukamurella	2061	NA	GCF_900631615.1	4698699	1	7143	9174	4.13	1	178	0.00185009	7656	0.001629	1	48.8427	31.4438	0.899869	0.00162939	0.966735	0.938547	0.966759	1	1	1.6236	2	-0.0314607	1	0.081633	0.068966	-0.016098	-0.0172415	0.0766238	0.0376392	2.03574	2<=Z<3
NEO305	Vasilevsky	burial_cemetery	Ukraine	CentralEasternEurope	Ukraine_Neolithic	6611	Bone_petrous	Tsukamurella_paurometabola	environment_pathogen	Bacteria	2060	Tsukamurella	2061	NA	GCF_900631615.1	4698699	1	1251	2354	2.5	1	107	0.000983889	3873	0.000824	1	43.243	32.8785	0.855546	0.000824271	0.936404	0.933631	0.967149	2	2	1.42056	1	-0.0411215	1	0.125	0.15625	-0.03125	-0.0390625	0.107273	0.0554472	1.93469	1.5<=Z<2
NEO494	Vasilevka-I	burial_cemetery	Ukraine	CentralEasternEurope	Ukraine_Mesolithic	10741	Bone_petrous	Tsukamurella_paurometabola	environment_pathogen	Bacteria	2060	Tsukamurella	2061	NA	GCF_900631615.1	4698699	1	3316	4686	2.75	1	301	0.00258093	9845	0.002095	1	40.2924	32.8372	0.829884	0.00209526	0.942433	0.921649	0.968008	2	2	1.28904	1	-0.0440199	1	0.142857	0.036585	-0.0321427	-0.00576775	0.108739	0.0340911	3.18966	Z>=3
NEO687	Kumyshanskaya Cave	cave	Russia	CentralEasternEurope	Russia_Neolithic	5443	Bone_other	Tsukamurella_paurometabola	environment_pathogen	Bacteria	2060	Tsukamurella	2061	NA	GCF_900631615.1	4698699	1	7846	9113	4.24	1	317	0.00317407	12369	0.002632	1	47.0568	31.4196	0.848022	0.00263243	0.943379	0.928564	0.966012	2	2	1.59937	2	-0.0264984	1	0.119266	0.107143	-0.0274355	-0.0267858	0.0929188	0.0277172	3.35239	Z>=3
NEO753	Sigersdal Mose 2	loose_bog	Denmark	NorthernEurope	Denmark_Neolithic	5533	Tooth	Tsukamurella_paurometabola	environment_pathogen	Bacteria	2060	Tsukamurella	2061	NA	GCF_900631615.1	4698699	1	430	741	2.57	1	45	0.000376913	1678	0.000357	1	39.3556	30.7333	0.967292	0.00035712	0.972667	0.96152	0.965556	2	NA	1.35556	2	-0.0444444	1	0.285714	0.076923	-0.0535713	-0.0192308	0.136874	0.0899374	1.52188	1.5<=Z<2
RISE483	Erd 4	loose_settlement	Hungary	CentralEasternEurope	Hungary_BronzeAge_Vatya	3550	Bone_other	Tsukamurella_paurometabola	environment_pathogen	Bacteria	2060	Tsukamurella	2061	NA	GCF_900631615.1	4698699	1	51411	95277	3.2	1	12339	0.13021	473922	0.100862	1	49.5869	33.9673	0.843529	0.100862	0.940015	0.933976	0.969365	1	1	1.51909	1	-0.0235757	1	0.192723	0.192573	-0.0363785	-0.0350362	0.153463	0.0124976	12.2794	Z>=3
VK417	Oppland	burial	Norway	NorthernEurope	Norway_VikingAge	1000	Bone_petrous	Tsukamurella_paurometabola	environment_pathogen	Bacteria	2060	Tsukamurella	2061	NA	GCF_900631615.1	4698699	1	377	1162	1.51	1	66	0.000605061	2249	0.000479	1	43.0758	32.9545	0.808568	0.000478643	0.917893	0.905974	0.965178	1	NA	1.5	1	-0.0333333	1	0.111111	0.105263	-0.0277778	-0.009649	0.0872618	0.0498374	1.75093	1.5<=Z<2
DA141	Sarmatian3, Nesvetay II	burial_cemetery	Russia	CentralEasternEurope	Russia_IronAge_Sarmatian	1933	Tooth	Tsukamurella_tyrosinosolvens	environment_pathogen	Bacteria	2060	Tsukamurella	57704	NA	GCF_002869785.1	4922396	1	187	526	1.46	2	104	0.000854665	3637	0.000739	1	40.4519	32.2692	0.883778	0.000738868	0.951912	0.944385	0.965058	1	1	1.41346	2	-0.0456731	1	0.148148	0.133333	-0.037037	-0.0333333	0.112894	0.0541713	2.08401	2<=Z<3
NEO28	Salpetermosen syd 8	loose_bog	Denmark	NorthernEurope	Denmark_Neolithic	5461	Tooth	Tsukamurella_tyrosinosolvens	environment_pathogen	Bacteria	2060	Tsukamurella	57704	NA	GCF_002869785.1	4922396	1	1822	847	6.1	2	88	0.000733586	3101	0.00063	1	41.0341	33.0682	0.877724	0.000629978	0.939545	0.939545	0.96843	1	NA	1.29545	2	-0.0539773	1	0.15625	0.181818	-0.0251735	-0.0454545	0.0635504	0.0394174	1.61224	1.5<=Z<2
NEO36	Hindby mosse	loose_settlement	Sweden	NorthernEurope	Sweden_Neolithic_FBC	5097	Bone_petrous	Tsukamurella_tyrosinosolvens	environment_pathogen	Bacteria	2060	Tsukamurella	57704	NA	GCF_002869785.1	4922396	1	288	490	1.92	2	66	0.000495287	2120	0.000431	1	36.9394	33.4697	0.889276	0.000430685	0.952987	0.947974	0.968827	1	NA	1.15152	1	-0.0656566	1	0.230769	0.083333	-0.0384615	-0.0208333	0.104892	0.0663445	1.58102	1.5<=Z<2
NEO507	Vovnigi II	burial_cemetery	Ukraine	CentralEasternEurope	Ukraine_Neolithic	6887	Bone_petrous	Tsukamurella_tyrosinosolvens	environment_pathogen	Bacteria	2060	Tsukamurella	57704	NA	GCF_002869785.1	4922396	1	1662	2051	3.04	2	172	0.0013914	5591	0.001136	1	39.8198	32.9942	0.834716	0.00113583	0.943808	0.920322	0.967441	2	2	1.29651	1	-0.0360465	1	0.12	0.095238	-0.03	-0.0191797	0.115254	0.0405367	2.84319	2<=Z<3
NEO508	Vovnigi II	burial_cemetery	Ukraine	CentralEasternEurope	Ukraine_Neolithic	6304	Bone_petrous	Tsukamurella_tyrosinosolvens	environment_pathogen	Bacteria	2060	Tsukamurella	57704	NA	GCF_002869785.1	4922396	1	1287	1513	3.05	2	207	0.00163924	6347	0.001289	1	38.9855	34.1691	0.804034	0.00128941	0.934671	0.918819	0.97088	1	1	1.13527	1	-0.0644122	1	0.111111	0.073171	-0.0224585	-0.0182927	0.0691085	0.0334584	2.06551	2<=Z<3
NEO524	Vovnigi II	burial_cemetery	Ukraine	CentralEasternEurope	Ukraine_Neolithic	6976	Bone_petrous	Tsukamurella_tyrosinosolvens	environment_pathogen	Bacteria	2060	Tsukamurella	57704	NA	GCF_002869785.1	4922396	1	884	1250	2.7	2	146	0.00115879	4711	0.000957	1	39.0753	33.4178	0.844247	0.000957054	0.928146	0.919806	0.970377	1	1	1.15753	1	-0.0650685	1	0.051282	0.051282	-0.0128205	-0.0128205	0.0591019	0.031537	1.87405	1.5<=Z<2
NEO816	Tepe Guran	burial_tomb	Iran	WesternAsia	Iran_Neolithic	8700	Bone_petrous	Tsukamurella_tyrosinosolvens	environment_pathogen	Bacteria	2060	Tsukamurella	57704	NA	GCF_002869785.1	4922396	1	1475	2789	2.75	1	202	0.0025063	11512	0.002339	1	61.0842	32.1386	0.954663	0.0023387	0.976557	0.967019	0.966691	2	2	2.03465	2	-0.0206271	1	0.087719	0.051724	-0.0181418	-0.012931	0.0701536	0.03213	2.18343	2<=Z<3
NEO934	Gammellung	loose_bog	Denmark	NorthernEurope	Denmark_Neolithic	3834	Tooth	Tsukamurella_tyrosinosolvens	environment_pathogen	Bacteria	2060	Tsukamurella	57704	NA	GCF_002869785.1	4922396	1	1149	2093	2.66	1	222	0.00206546	8214	0.001669	1	45.7973	34.7432	0.826414	0.0016687	0.937222	0.919521	0.976493	1	1	1.07658	2	-0.0810811	2	0.098361	0.145161	-0.0245903	-0.0362903	0.0917584	0.0343063	2.67468	2<=Z<3
VK382	Oland_1132	burial	Sweden	NorthernEurope	Sweden_VikingAge	1250	Tooth	Variola_virus	infection_anthroponotic_human	Viruses	10242	Orthopoxvirus	10255	Muhlemann_2020_Science	DQ437583.1	186553	1	69	396	1.61	1	235	0.0835795	14852	0.079613	1	66.3957	36.9404	0.992904	0.0796128	0.981631	0.932847	0.978914	3	3	1.4	1	-0.0570213	1	0.1875	0.151515	-0.0224848	-0.0295455	0.126824	0.0488019	2.59876	2<=Z<3
VK388	Nordland	burial	Norway	NorthernEurope	Norway_VikingAge	700	Tooth	Variola_virus	infection_anthroponotic_human	Viruses	10242	Orthopoxvirus	10255	Muhlemann_2020_Science	DQ441443.1	185826	1	1182	5347	2.13	1	3822	1.38198	137084	0.737701	1	67.2295	38.5641	0.985021	0.569517	0.959372	0.993473	0.982436	3	3	1.1808	1	-0.0475443	1	0.080672	0.041739	-0.00801775	-0.00243475	0.0631313	0.0114843	5.49716	Z>=3
MA1	Mal'ta	burial	Russia	NorthAsia	Siberia_UpperPaleolithic_Malta	24305	Bone_other	Veillonella_dispar	microbiome_oral	Bacteria	29465	Veillonella	39778	NA	GCF_900637515.1	2116915	1	289	3618	1.36	2	267	0.0102569	21156	0.009994	1	81.3371	33.4494	0.988599	0.00999379	0.991286	0.96758	0.970438	2	2	2.40449	3	-0.0215356	2	0.103448	0.017241	-0.0213978	-0.00431025	0.0638224	0.0324722	1.96545	1.5<=Z<2
NEO170	Vasilyevskiy kordon 17	burial_cemetery	Russia	CentralEasternEurope	Russia_Neolithic	5563	Tooth	Veillonella_dispar	microbiome_oral	Bacteria	29465	Veillonella	39778	NA	GCF_900637515.1	2116915	1	477	2982	1.48	2	614	0.0175765	34635	0.016361	1	60.5993	32.0407	0.947894	0.0163611	0.97854	0.914677	0.966943	3	3	2.00326	2	-0.014477	1	0.212389	0.153846	-0.0274562	-0.0056745	0.160426	0.0365651	4.3874	Z>=3
DA104	Kurgan nr. 1 / 2 (grav 2), Uch-Kurbu	burial_kurgan	Kyrgyzstan	CentralAsia	Kyrgyzstan_IronAge_Hun	1773.5	Tooth	Veillonella_parvula	microbiome_oral	Bacteria	29465	Veillonella	29466	NA	GCF_000448705.1	2177985	1	842	14445	1.01	1	601	0.0168155	36084	0.016568	1	60.9401	35.3261	1.02041	0.0165676	0.995674	0.963672	0.972369	1	1	1.68386	2	-0.0212978	1	0.151261	0.168224	-0.0273985	-0.0205043	0.101658	0.0295829	3.43638	Z>=3
DA11	Kurgan Borli, Osakarovskij	burial_kurgan	Kazakhstan	CentralAsia	Kazakhstan_IronAge_Saka	2697.5	Tooth	Veillonella_parvula	microbiome_oral	Bacteria	29465	Veillonella	29466	NA	GCF_000448705.1	2177985	1	3866	53282	1.15	1	2431	0.0629026	130810	0.06006	1	56.3624	35.7084	1.01175	0.0600601	0.986028	0.920676	0.973733	1	1	1.48046	1	-0.0227616	1	0.147186	0.150685	-0.011694	-0.0171612	0.105278	0.017689	5.95159	Z>=3
DA117	Kurgan nr. 31, Boz-Adyr	burial_kurgan	Kyrgyzstan	CentralAsia	Kyrgyzstan_Historical	263	Tooth	Veillonella_parvula	microbiome_oral	Bacteria	29465	Veillonella	29466	NA	GCF_000448705.1	2177985	1	244	3548	1.02	1	170	0.00418873	9113	0.004184	1	53.6706	36.3588	1.02798	0.00418414	0.998412	0.981935	0.975121	1	1	1.33529	0	-0.0462185	2	0.142857	0.08	-0.0136555	-0.0130555	0.101754	0.0484591	2.0998	2<=Z<3
DA177	Komaricyno	burial	Kazakhstan	CentralAsia	Kazakhstan_Medieval	1650	Tooth	Veillonella_parvula	microbiome_oral	Bacteria	29465	Veillonella	29466	NA	GCF_000448705.1	2177985	1	762	7721	1.07	1	490	0.0126424	25281	0.011608	1	56.2122	33.6939	0.948938	0.0116075	0.972286	0.916447	0.968632	1	1	1.76327	1	-0.0291545	1	0.244681	0.217949	-0.0351962	-0.0370455	0.16418	0.0416388	3.94296	Z>=3
DA208	Konyrtebe settlement, Skeleton 2	loose_settlement	Kazakhstan	CentralAsia	Kazakhstan_Historical	200	Tooth	Veillonella_parvula	microbiome_oral	Bacteria	29465	Veillonella	29466	NA	GCF_000448705.1	2177985	1	179	2298	1.01	1	115	0.00280305	6105	0.002803	1	53.087	35.5304	1.02842	0.00280305	1	0.992378	0.971499	1	1	1.51304	1	-0.0449275	1	0.375	0.25	-0.0828805	-0.0416668	0.270429	0.0874994	3.09063	Z>=3
DA243	Alan 51	burial_cemetery	Russia	CentralEasternEurope	Russia_IronAge_Alan	1533	Tooth	Veillonella_parvula	microbiome_oral	Bacteria	29465	Veillonella	29466	NA	GCF_000448705.1	2177985	1	209	2050	1.14	1	124	0.00268459	5720	0.002626	1	47.1532	36.7258	1.00593	0.00262628	0.992167	0.982889	0.977253	1	1	1.07258	0	-0.0725806	5	0.111111	0.230769	0.013889	-0.0313765	0.114692	0.0682035	1.68162	1.5<=Z<2
DA246	Shamanka II	burial_cemetery	Russia	NorthAsia	Siberia_Neolithic_Kitoi	7726.5	Tooth	Veillonella_parvula	microbiome_oral	Bacteria	29465	Veillonella	29466	NA	GCF_002005185.1	2178518	1	3609	57439	1.12	1	2342	0.0654381	132407	0.060778	1	60.874	35.3057	0.970098	0.0607785	0.980104	0.901215	0.972132	1	1	1.69641	1	-0.0200683	1	0.161034	0.166282	-0.0189453	-0.0229407	0.109154	0.0173186	6.3027	Z>=3
DA58	Kurgan nr. 3, Baskya 1	burial_kurgan	Kyrgyzstan	CentralAsia	Kyrgyzstan_IronAge_Saka	2077.5	Tooth	Veillonella_parvula	microbiome_oral	Bacteria	29465	Veillonella	29466	NA	GCF_000448705.1	2177985	1	335	3821	1.1	1	194	0.00522318	11279	0.005179	1	58.6443	34.3247	1.02097	0.00517864	0.993218	0.97694	0.970291	2	1	1.74227	1	-0.0279823	1	0.162162	0.138889	-0.0249155	-0.0194162	0.086409	0.0437039	1.97715	1.5<=Z<2
DA96	Kurgan nr. 9, Uch-Kurbu	burial_kurgan	Kyrgyzstan	CentralAsia	Kyrgyzstan_IronAge_Hun	1680	Tooth	Veillonella_parvula	microbiome_oral	Bacteria	29465	Veillonella	29466	NA	GCF_002005185.1	2178518	1	53	485	1.14	1	35	0.000832217	1813	0.000832	1	51.8	33.8	1.01119	0.000832217	1	1	0.971318	1	NA	1.48571	2	-0.00952381	1	0.444444	0.142857	-0.0753967	-0.0357143	0.24181	0.132207	1.82903	1.5<=Z<2
MA2195	Kalehoyuk	burial	Turkey	WesternAsia	Anatolia_Medieval_Ottoman	500	NA	Veillonella_parvula	microbiome_oral	Bacteria	29465	Veillonella	29466	NA	GCF_000448705.1	2177985	1	3128	51319	1.17	1	1754	0.0542244	113007	0.051886	1	67.3404	34.7298	1.00959	0.051886	0.987129	0.914194	0.971587	1	1	1.91334	2	-0.0170001	1	0.194203	0.141343	-0.0184582	-0.0169222	0.14786	0.0209559	7.05576	Z>=3
NEO172	Ksizovo 6	burial	Russia	CentralEasternEurope	Russia_Neolithic	6774	Tooth	Veillonella_parvula	microbiome_oral	Bacteria	29465	Veillonella	29466	NA	GCF_000448705.1	2177985	1	591	3756	2.08	1	161	0.00413731	8881	0.004078	1	55.9689	33.1615	1.01437	0.00407762	0.994916	0.981776	0.969482	3	1	1.70807	2	-0.0269151	1	0.214286	0.344828	-0.00054125	-0.0647785	0.170101	0.0707912	2.40285	2<=Z<3
NEO18	Hanaskede	loose	Sweden	NorthernEurope	Sweden_Mesolithic	9875	Tooth	Veillonella_parvula	microbiome_oral	Bacteria	29465	Veillonella	29466	NA	GCF_000448705.1	2177985	1	1392	4805	3.46	1	247	0.00589811	12237	0.005619	1	52.0081	36.1619	0.981284	0.0056185	0.9837	0.96421	0.977581	1	1	1.16599	1	-0.0738866	1	0.176471	0.2	-0.0288117	-0.038889	0.127112	0.0462709	2.74713	2<=Z<3
NEO281	Kotias Klde	cave	Georgia	WesternAsia	Georgia_Mesolithic	9723	Tooth	Veillonella_parvula	microbiome_oral	Bacteria	29465	Veillonella	29466	NA	GCF_000448705.1	2177985	1	855	5094	2.8	1	195	0.00526725	10663	0.004896	1	58.841	33.5128	0.957126	0.00489581	0.982473	0.965785	0.972459	2	1	1.62051	2	-0.0300366	1	0.25	0.170732	-0.013889	-0.0334237	0.174252	0.0610107	2.85609	2<=Z<3
NEO648	El Toral III	cave	Spain	SouthernEurope	Iberia_Mesolithic	7524	Tooth	Veillonella_parvula	microbiome_oral	Bacteria	29465	Veillonella	29466	NA	GCF_002005185.1	2178518	1	305	4175	1.34	1	119	0.00360933	7785	0.003574	1	66.0756	36.9748	1.00295	0.00357353	0.995125	0.982937	0.979143	1	1	1.37815	1	-0.0420168	1	0.153846	0.0625	-0.0259615	-0.003125	0.0985251	0.0582355	1.69184	1.5<=Z<2
NEO677	Vlasac	burial	Serbia	CentralEasternEurope	Serbia_Mesolithic	8676	Tooth	Veillonella_parvula	microbiome_oral	Bacteria	29465	Veillonella	29466	NA	GCF_000448705.1	2177985	1	5412	24960	3.12	1	1020	0.0277761	57132	0.026232	1	59.3206	34.9333	0.983435	0.0262316	0.983468	0.932718	0.974317	2	2	1.52353	1	-0.0242157	1	0.163842	0.186335	-0.0206902	-0.0347418	0.12951	0.0269332	4.80857	Z>=3
NEO904	Sjiderti 10	burial_tomb	Kazakhstan	CentralAsia	Kazakhstan_BronzeAge	3700	Tooth	Veillonella_parvula	microbiome_oral	Bacteria	29465	Veillonella	29466	NA	GCF_002005185.1	2178518	1	1937	15733	1.69	1	612	0.0174789	36606	0.016803	1	62.2271	32.6389	0.980463	0.0168032	0.989629	0.949192	0.970459	1	1	1.83824	2	-0.0175654	1	0.123077	0.104167	-0.0124765	-0.0052085	0.084847	0.0262126	3.23688	Z>=3
RISE387	Bulanovo	burial_cemetery	Russia	CentralEasternEurope	Russia_BronzeAge	4249.5	Tooth	Veillonella_parvula	microbiome_oral	Bacteria	29465	Veillonella	29466	NA	GCF_000448705.1	2177985	1	888	7635	1.45	1	197	0.00581822	12237	0.005619	1	64.3452	33.0152	0.994718	0.0056185	0.990174	0.969189	0.96592	2	1	2.19289	2	-0.0166788	1	0.111111	0.146341	0.0111112	-0.0199185	0.103614	0.0473138	2.18993	2<=Z<3
RISE412	Noratus	burial	Armenia	WesternAsia	Armenia_BronzeAge	3019	Tooth	Veillonella_parvula	microbiome_oral	Bacteria	29465	Veillonella	29466	NA	GCF_000448705.1	2177985	1	2288	24722	1.59	1	790	0.0240025	51391	0.023596	1	66.1772	35.1886	1.02177	0.0235957	0.994641	0.951379	0.971461	1	1	1.88861	2	-0.0264241	1	0.194595	0.148148	-0.036744	-0.0154852	0.12516	0.0271257	4.61407	Z>=3
RISE413	Nerquin Getashen	burial	Armenia	WesternAsia	Armenia_BronzeAge	3752	Tooth	Veillonella_parvula	microbiome_oral	Bacteria	29465	Veillonella	29466	NA	GCF_000448705.1	2177985	1	36835	98784	4.93	1	3779	0.107092	210230	0.096525	1	61.7269	34.9942	0.976112	0.096525	0.974568	0.934842	0.971372	1	1	1.76713	1	-0.0212225	1	0.159033	0.184371	-0.015889	-0.025585	0.124932	0.014745	8.4728	Z>=3
RISE416	Nerquin Getashen	burial	Armenia	WesternAsia	Armenia_BronzeAge	3494	Tooth	Veillonella_parvula	microbiome_oral	Bacteria	29465	Veillonella	29466	NA	GCF_000448705.1	2177985	1	4586	2783	17.1	1	103	0.00315016	6573	0.003018	1	66.6214	33.0485	0.98546	0.00301793	0.98548	0.973864	0.966919	1	1	2.20388	1	-0.0210356	1	0.2	0.095238	-0.034375	-0.014881	0.0982968	0.0634118	1.55014	1.5<=Z<2
RISE489	Lombardy, Remedello di Sotto	burial_cemetery	Italy	SouthernEurope	Italy_Neolithic	4693	Tooth	Veillonella_parvula	microbiome_oral	Bacteria	29465	Veillonella	29466	NA	GCF_000448705.1	2177985	1	621	6610	1.24	1	354	0.00824569	17701	0.008127	1	50.7316	36.6441	1.01639	0.00812724	0.993995	0.967634	0.976112	1	1	1.21186	0	-0.0420198	7	0.287879	0.302632	-0.0677325	-0.0488722	0.245932	0.0528499	4.65341	Z>=3
RISE523	Kapova cave	cave	Russia	CentralEasternEurope	Russia_BronzeAge_Mezhovskaya	3448	Tooth	Veillonella_parvula	microbiome_oral	Bacteria	29465	Veillonella	29466	NA	GCF_000448705.1	2177985	1	1006	9506	1.02	1	739	0.0148073	31562	0.014491	1	43.6428	37.8972	1.01252	0.0144914	0.990912	0.952593	0.979133	1	1	0.91069	0	-0.0667569	6	0.183333	0.128378	-0.0355873	-0.01061	0.124844	0.0284222	4.39247	Z>=3
RISE548	Temrta IV	burial_kurgan	Russia	CentralEasternEurope	Russia_BronzeAge_Yamnaya	4850	Tooth	Veillonella_parvula	microbiome_oral	Bacteria	29465	Veillonella	29466	NA	GCF_000448705.1	2177985	1	10935	132519	1.23	1	6486	0.167391	308221	0.141517	1	56.2129	35.6554	0.942946	0.141517	0.958946	0.942841	0.972737	1	1	1.53253	1	-0.0244723	1	0.20389	0.218085	-0.0340965	-0.0395522	0.164213	0.0121474	13.5183	Z>=3
RISE550	Peschany V	burial_kurgan	Russia	CentralEasternEurope	Russia_BronzeAge_Yamnaya	4934.5	Tooth	Veillonella_parvula	microbiome_oral	Bacteria	29465	Veillonella	29466	NA	GCF_002005185.1	2178518	1	595	5185	1.37	1	272	0.00716359	15393	0.007066	1	57.3787	34.1066	1.00084	0.00706581	0.993636	0.965331	0.967835	2	2	1.84559	2	-0.0211397	1	0.191489	0.210526	-0.0378722	-0.0482455	0.121194	0.0477622	2.53744	2<=Z<3
RISE563	Osterhofen-Altenmarkt	burial_cemetery	Germany	WesternEurope	Germany_BronzeAge_Beaker	4492	Tooth	Veillonella_parvula	microbiome_oral	Bacteria	29465	Veillonella	29466	NA	GCF_000448705.1	2177985	1	16432	76163	2.74	1	3682	0.0909928	183647	0.08432	1	53.8292	34.9829	0.995637	0.0843197	0.978393	0.93752	0.971085	1	1	1.55649	1	-0.0247148	1	0.32349	0.317039	-0.0475653	-0.0438178	0.257974	0.0198634	12.9874	Z>=3
RISE588	Plastunovsy-I	burial_cemetery	Russia	CentralEasternEurope	Russia_BronzeAge	4742.5	Tooth	Veillonella_parvula	microbiome_oral	Bacteria	29465	Veillonella	29466	NA	GCF_000448705.1	2177985	1	926	4254	1.02	1	550	0.00925902	19919	0.009146	1	36.6655	36.6145	1.01916	0.00914561	0.993857	0.962941	0.975454	1	1	0.9	1	-0.118182	1	0.45977	0.506494	-0.103748	-0.108508	0.457584	0.0463829	9.86537	Z>=3
RISE664	Okunev Ulus	burial_cemetery	Russia	NorthAsia	Siberia_BronzeAge_Okunevo	4282.5	Tooth	Veillonella_parvula	microbiome_oral	Bacteria	29465	Veillonella	29466	NA	GCF_002005185.1	2178518	1	212	2145	1.08	1	142	0.00305804	6575	0.003018	1	46.9155	35.9085	0.999325	0.00301811	0.99409	0.99212	0.974932	1	1	1.17606	1	-0.0704225	1	0.105263	0.275862	-0.015899	-0.0431035	0.142902	0.0741593	1.92696	1.5<=Z<2
RISE680	Uybat V	burial_kurgan	Russia	NorthAsia	Siberia_BronzeAge_Okunevo	4300	Tooth	Veillonella_parvula	microbiome_oral	Bacteria	29465	Veillonella	29466	NA	GCF_002005185.1	2178518	1	434	4665	1.05	1	265	0.00652829	14038	0.006444	1	53.6717	35.5509	1.00124	0.00644383	0.9925	0.973624	0.971947	1	1	1.50566	1	-0.034434	1	0.16	0.166667	-0.01	-0.0324075	0.114602	0.0439242	2.60908	2<=Z<3
RISE681	Uybat V	burial_kurgan	Russia	NorthAsia	Siberia_BronzeAge_Okunevo	4300	Tooth	Veillonella_parvula	microbiome_oral	Bacteria	29465	Veillonella	29466	NA	GCF_000448705.1	2177985	1	209	1490	1.93	1	83	0.00228514	4977	0.002285	1	59.9639	35.1205	1.02811	0.00228514	1	0.984881	0.969058	1	NA	1.85542	1	-0.0216867	1	0.111111	0.263158	-0.0277777	-0.0657895	0.1091	0.0721915	1.51126	1.5<=Z<2
RISE99	L Beddinge 56	burial	Sweden	NorthernEurope	Sweden_BronzeAge	4064	Tooth	Veillonella_parvula	microbiome_oral	Bacteria	29465	Veillonella	29466	NA	GCF_000448705.1	2177985	1	1744	17085	1.07	1	1173	0.0251329	53881	0.024739	1	46.6684	36.3299	1.02366	0.0247389	0.992516	0.936913	0.975448	1	1	1.14578	0	-0.0441176	8	0.22314	0.273128	-0.0280073	-0.044292	0.179818	0.025682	7.0017	Z>=3
VK1	Greenland	burial_cemetery	Greenland	NorthernEurope	Greenland_VikingAge	850	Tooth	Veillonella_parvula	microbiome_oral	Bacteria	29465	Veillonella	29466	NA	GCF_002005185.1	2178518	1	422	6137	1.06	1	284	0.00733526	15695	0.007204	1	56.2711	37.4507	0.996592	0.00720444	0.992435	0.96824	0.976409	2	1	1.32746	1	-0.0378521	1	0.147541	0.084507	-0.0368853	-0.00260825	0.0869457	0.0370366	2.34756	2<=Z<3
VK122	Iceland	burial_cemetery	Iceland	NorthernEurope	Iceland_VikingAge	750	Tooth	Veillonella_parvula	microbiome_oral	Bacteria	29465	Veillonella	29466	NA	GCF_000448705.1	2177985	1	8255	92469	1.18	1	4589	0.127918	233653	0.107279	1	60.7161	33.287	0.917557	0.107279	0.95849	0.916707	0.967519	2	2	1.97211	2	-0.0134016	1	0.167728	0.163218	-0.0212637	-0.0202128	0.12576	0.0137386	9.15375	Z>=3
VK167	Oxford	burial_mass	UK	WesternEurope	Britain_VikingAge	1010	Mixed	Veillonella_parvula	microbiome_oral	Bacteria	29465	Veillonella	29466	NA	GCF_000448705.1	2177985	1	770	14470	1.03	1	430	0.0145538	30956	0.014213	1	73.7256	34.4023	1.01026	0.0142131	0.992155	0.960359	0.968582	1	1	2.31628	2	-0.0153488	1	0.197531	0.161765	0.00343425	-0.0263567	0.158586	0.0428343	3.70232	Z>=3
VK314	Rantzausminde	burial_cemetery	Denmark	NorthernEurope	VikingAge	1075	Tooth	Veillonella_parvula	microbiome_oral	Bacteria	29465	Veillonella	29466	NA	GCF_000448705.1	2177985	1	702	3630	3.39	1	150	0.00405788	8827	0.004053	1	58.92	36.82	1.02784	0.00405283	1	0.981555	0.977484	1	1	1.32667	0	-0.068	7	0.166667	0.03125	-0.0336023	0.010706	0.0862704	0.0493798	1.74708	1.5<=Z<2
VK437	Gotland_Frojel-02303	burial_cemetery	Sweden	NorthernEurope	Sweden_VikingAge	975	Tooth	Veillonella_parvula	microbiome_oral	Bacteria	29465	Veillonella	29466	NA	GCF_000448705.1	2177985	1	1572	29892	1.17	1	954	0.0278349	59439	0.027291	1	63.5514	36.9224	1.02101	0.0272908	0.994493	0.946226	0.977436	1	1	1.43396	0	-0.0327044	7	0.099567	0.059172	-0.011594	-0.004906	0.0772812	0.0191574	4.03402	Z>=3
VK441	Gotland_Frojel-032A98	burial_cemetery	Sweden	NorthernEurope	Sweden_VikingAge	975	Tooth	Veillonella_parvula	microbiome_oral	Bacteria	29465	Veillonella	29466	NA	GCF_000448705.1	2177985	1	1536	28879	1.08	1	1094	0.0300328	63922	0.029349	1	59.8035	36.5631	1.01876	0.0293491	0.99262	0.94095	0.976569	2	2	1.40128	0	-0.0325411	7	0.157895	0.090909	-0.0282377	-0.00810725	0.10694	0.0217196	4.92366	Z>=3
VK46	Faroe	burial_cemetery	Faroes	NorthernEurope	Faroe_Historical	250	Tooth	Veillonella_parvula	microbiome_oral	Bacteria	29465	Veillonella	29466	NA	GCF_000448705.1	2177985	1	731	9761	1.47	1	344	0.00997436	21499	0.009871	1	63.157	35.7587	1.02143	0.00987105	0.99655	0.97257	0.973396	1	1	1.68023	0	-0.0287791	8	0.092308	0.192771	-0.0156142	-0.034494	0.0706631	0.0318023	2.22195	2<=Z<3
VK479	Gotland_Kopparsvik	burial_cemetery	Sweden	NorthernEurope	Sweden_VikingAge	975	Tooth	Veillonella_parvula	microbiome_oral	Bacteria	29465	Veillonella	29466	NA	GCF_002005185.1	2178518	1	194	2240	1.23	1	112	0.00292951	6348	0.002914	1	56.9911	35.4196	1.00716	0.00291391	1	0.986884	0.974463	2	1	1.45536	0	-0.0580357	4	0.153846	0.058824	-0.0043705	0.00612725	0.103119	0.0581799	1.77241	1.5<=Z<2
VK50	Gotland_Kopparsvik	burial_cemetery	Sweden	NorthernEurope	Sweden_VikingAge	975	Bone_petrous	Veillonella_parvula	microbiome_oral	Bacteria	29465	Veillonella	29466	NA	GCF_000448705.1	2177985	1	563	10139	1.07	1	361	0.0107558	23114	0.010613	1	64.9058	36.1025	1.01882	0.0106126	0.996739	0.974236	0.972131	1	1	1.80886	1	-0.0304709	1	0.097826	0.126582	-0.0070955	-0.0092095	0.0788816	0.029337	2.68881	2<=Z<3
DA223	Turgen 2 burial site	burial_kurgan	Kazakhstan	CentralAsia	Kazakhstan_IronAge_Wusun	2338.5	Tooth	Veillonella_rodentium	environment_background	Bacteria	29465	Veillonella	248315	NA	GCF_900187285.1	2041290	1	2500	25030	1.09	1	2132	0.0514052	100589	0.049277	1	49.2195	37.7068	0.990498	0.0492772	0.986691	0.910277	0.978225	1	1	1.07176	0	-0.037097	7	0.250569	0.246085	-0.0380027	-0.0411005	0.21205	0.021736	9.75572	Z>=3
DA27	Halvay, Kurgan 3, 3A, Kostanay	burial_kurgan	Kazakhstan	CentralAsia	Kazakhstan_Medieval_Hun	1591.5	Tooth	Veillonella_rodentium	environment_background	Bacteria	29465	Veillonella	248315	NA	GCF_900187285.1	2041290	1	18278	131799	2.16	1	8682	0.23918	414555	0.203085	1	56.2404	38.4497	0.96152	0.203085	0.960359	0.96049	0.980034	1	1	1.1229	0	-0.0354548	7	0.195996	0.198498	-0.0320307	-0.0360967	0.148289	0.0124525	11.9084	Z>=3
NEO17	Hummervikholmen	loose	Norway	NorthernEurope	Norway_Mesolithic	9147	Tooth	Veillonella_rodentium	environment_background	Bacteria	29465	Veillonella	248315	NA	GCF_900187285.1	2041290	1	7023	34390	2.27	1	2337	0.0618359	117842	0.057729	1	54.012	36.7189	0.969647	0.0577292	0.981399	0.919286	0.976526	1	1	1.26786	1	-0.0380295	1	0.328972	0.302144	-0.0583173	-0.0491415	0.26583	0.0257378	10.3284	Z>=3
NEO938	El Mazo	cave	Spain	SouthernEurope	Iberia_Mesolithic	7878	Tooth	Veillonella_rodentium	environment_background	Bacteria	29465	Veillonella	248315	NA	GCF_900187285.1	2041290	1	5134	64135	1.23	1	3858	0.106592	202049	0.098981	1	56.402	37.7043	0.985985	0.098981	0.979821	0.944585	0.980505	1	1	1.09953	0	-0.0369362	7	0.302005	0.222071	-0.0568878	-0.0351475	0.252728	0.0182835	13.8227	Z>=3
RISE394	Bulanovo	burial_cemetery	Russia	CentralEasternEurope	Russia_BronzeAge_Sintashta	3801.5	Tooth	Veillonella_rodentium	environment_background	Bacteria	29465	Veillonella	248315	NA	GCF_900187285.1	2041290	1	1832	12223	1.51	1	598	0.0153917	30642	0.015011	1	52.592	35.6605	0.989833	0.0150111	0.991024	0.950893	0.974277	1	1	1.35284	0	-0.0449116	7	0.176056	0.141892	-0.0284967	-0.005711	0.128133	0.030015	4.26896	Z>=3
RISE576	Velke Prilepy	burial_cemetery	CzechRepublic	CentralEasternEurope	Czech_BronzeAge	NA	Tooth	Veillonella_rodentium	environment_background	Bacteria	29465	Veillonella	248315	NA	GCF_900187285.1	2041290	1	59	306	1.02	1	53	0.000972424	1985	0.000972	1	37.4528	38.1509	1.00722	0.000972424	1	0.993412	0.978841	2	NA	0.792453	1	-0.103774	1	0.2	0.5	-0.05	-0.125	0.312787	0.133886	2.33623	2<=Z<3
VK146	Oxford	burial_mass	UK	WesternEurope	Britain_VikingAge	1010	Mixed	Veillonella_rodentium	environment_background	Bacteria	29465	Veillonella	248315	NA	GCF_900187285.1	2041290	1	1723	12069	2.55	1	581	0.0204915	41032	0.020101	1	72.0052	35.673	0.998135	0.020101	0.995126	0.961797	0.9722	1	1	2.00172	1	-0.0211704	1	0.174603	0.211382	-0.0177887	-0.0318532	0.139004	0.032866	4.22943	Z>=3
VK446	Galgedil	burial_cemetery	Denmark	NorthernEurope	VikingAge	900	Tooth	Veillonella_rodentium	environment_background	Bacteria	29465	Veillonella	248315	NA	GCF_900187285.1	2041290	1	363	8054	1.04	1	339	0.0115741	23376	0.011452	1	69.6962	39.2655	1.00233	0.0114516	0.997192	0.979989	0.982266	1	1	1.23599	0	-0.053589	6	0.081081	0.067797	-0.0144563	-0.0103702	0.0816482	0.0341269	2.39248	2<=Z<3
VK6	Greenland	burial_cemetery	Greenland	NorthernEurope	Greenland_VikingAge	850	Tooth	Veillonella_rodentium	environment_background	Bacteria	29465	Veillonella	248315	NA	GCF_900187285.1	2041290	1	269	2377	1.12	1	235	0.00528881	10718	0.005251	1	45.9489	38.7319	1.00261	0.0052506	0.995678	0.975413	0.983423	1	1	0.761702	0	-0.0843972	9	0.203704	0.142857	-0.0453705	-0.0255103	0.142603	0.0509897	2.79671	2<=Z<3
syltholm	Syltholm	loose	Denmark	NorthernEurope	Denmark_Mesolithic	5759.5	Other_gum	Veillonella_rodentium	environment_background	Bacteria	29465	Veillonella	248315	NA	GCF_900187285.1	2041290	1	2745	28510	1.65	1	1684	0.0484938	93892	0.045996	1	58.788	37.9442	0.978641	0.0459964	0.985841	0.90925	0.981697	1	1	1.07601	0	-0.0483967	8	0.205729	0.136364	-0.0380142	-0.0253778	0.161935	0.0214144	7.56195	Z>=3
VK379	Oland_1077	burial	Sweden	NorthernEurope	Sweden_VikingAge	1250	Tooth	Vibrio_anguillarum	environment_background	Bacteria	662	Vibrio	55601	NA	GCF_002212025.1	4256429	2	23005	132845	1.87	1	15850	0.176733	670482	0.157522	1	47.4617	38.3786	0.976842	0.157522	0.969314	0.966667	0.980846	1	1	0.909085	0	-0.0412676	7	0.255176	0.239722	-0.0465218	-0.0421342	0.191285	0.0148622	12.8706	Z>=3
VK382	Oland_1132	burial	Sweden	NorthernEurope	Sweden_VikingAge	1250	Tooth	Vibrio_anguillarum	environment_background	Bacteria	662	Vibrio	55601	NA	GCF_002212025.1	4256429	2	1490	13084	1.63	1	1208	0.0147664	62245	0.014624	1	52.0323	38.4578	1.00227	0.0146238	0.996604	0.969492	0.980368	1	1	1.02152	0	-0.0461737	7	0.241935	0.238267	-0.0499472	-0.0374785	0.166473	0.0252728	6.58703	Z>=3
VK469	Gotland_Kopparsvik	burial_cemetery	Sweden	NorthernEurope	Sweden_VikingAge	975	Tooth	Vibrio_anguillarum	environment_background	Bacteria	662	Vibrio	55601	NA	GCF_002310335.1	4897690	3	130	1571	1.08	1	153	0.00163138	7957	0.001625	0.666667	52.2288	38.098	1.00114	0.00162464	0.998199	0.996398	0.980228	6	1	1.03268	0	-0.0708061	7	0.151515	0.16	-0.0305258	-0.04	0.112178	0.0530141	2.11601	2<=Z<3
syltholm	Syltholm	loose	Denmark	NorthernEurope	Denmark_Mesolithic	5759.5	Other_gum	Vibrio_furnissii	environment_pathogen	Bacteria	662	Vibrio	29494	NA	GCF_000184325.1	4916408	2	3532	43356	1.52	1	2328	0.0286839	138045	0.028078	1	60.5799	38.8784	0.995988	0.0280784	0.992923	0.955117	0.983663	1	1	0.989691	0	-0.0537479	6	0.156347	0.134907	-0.0315617	-0.0276922	0.133608	0.015546	8.59441	Z>=3
RISE479	Erd 4	loose_settlement	Hungary	CentralEasternEurope	Hungary_BronzeAge_Vatya	3550	Bone_other	Wheat_dwarf_virus	environment_background	Viruses	10812	Mastrevirus	10834	NA	AJ783960.1	2739	1	1269	1512	11.5	1	177	3.69405	1800	0.657174	1	57.1695	31.7458	0.673936	0.539157	0.875845	0.990473	0.964226	1	1	2.0452	2	-0.0169492	1	0.345455	0.203704	-0.079607	-0.00462975	0.2522	0.0607859	4.149	Z>=3
DA356	Ust Ida, UID_1994.048	burial_cemetery	Russia	NorthAsia	Siberia_BronzeAge_Glazkovo	4161.5	Tooth	Yersinia_aldovae	environment_background	Bacteria	629	Yersinia	29483	NA	GCF_000834395.1	4471090	1	31484	308346	1.67	1	20719	0.251212	971824	0.217357	1	54.213	39.9038	0.983121	0.217357	0.966617	0.976123	0.986132	1	1	0.751822	0	-0.0427144	7	0.183392	0.166012	-0.033026	-0.0311355	0.140174	0.0102893	13.6232	Z>=3
DA357	Lokomotiv	burial_cemetery	Russia	NorthAsia	Siberia_Neolithic_Kitoi	7803	Tooth	Yersinia_aldovae	environment_background	Bacteria	629	Yersinia	29483	NA	GCF_000834395.1	4471090	1	107	1563	1.03	1	81	0.00104225	4660	0.001042	1	57.5309	41.0864	1.00505	0.00104225	1	0.988316	0.9897	2	NA	0.592593	0	-0.135802	4	0.173913	0.241379	0.00652175	-0.0603448	0.114807	0.0677219	1.69526	1.5<=Z<2
DA359	Lokomotiv	burial_cemetery	Russia	NorthAsia	Siberia_Neolithic_Kitoi	7558.5	Tooth	Yersinia_aldovae	environment_background	Bacteria	629	Yersinia	29483	NA	GCF_000834395.1	4471090	1	1472	13052	1.48	1	1055	0.0116001	51403	0.011497	1	49.1668	39.5687	1.00162	0.0114967	0.997357	0.976494	0.985695	1	1	0.703318	0	-0.0766418	6	0.248848	0.229358	-0.0396217	-0.0439705	0.21469	0.0291714	7.35963	Z>=3
NEO687	Kumyshanskaya Cave	cave	Russia	CentralEasternEurope	Russia_Neolithic	5443	Bone_other	Yersinia_aldovae	environment_background	Bacteria	629	Yersinia	29483	NA	GCF_000834395.1	4471090	1	981	7108	3.19	1	289	0.00438663	18795	0.004204	1	67.8651	38.8304	0.965048	0.00420367	0.989522	0.978517	0.986183	1	1	0.937716	0	-0.103806	4	0.147727	0.084507	-0.026515	-0.0178372	0.0841935	0.0415082	2.02836	2<=Z<3
NEO70	Bazaiha	burial_cemetery	Russia	NorthAsia	Siberia_BronzeAge	2752	Tooth	Yersinia_aldovae	environment_background	Bacteria	629	Yersinia	29483	NA	GCF_000834395.1	4471090	1	319	2121	1.02	1	318	0.00276398	12358	0.002764	1	38.8616	40.4686	1.00616	0.00276398	1	0.989408	0.9894	1	1	0.41195	0	-0.294025	2	0.316667	0.277778	-0.051894	-0.0490363	0.189667	0.0455186	4.16681	Z>=3
NEO80	Borovjanka XVII	burial_cemetery	Russia	NorthAsia	Siberia_BronzeAge	4792	Tooth	Yersinia_aldovae	environment_background	Bacteria	629	Yersinia	29483	NA	GCF_000834395.1	4471090	1	65	275	1.14	2	82	0.000732036	2933	0.000656	1	39.9146	32.6098	0.90073	0.000655992	0.957799	0.957799	0.965475	8	NA	1.37805	2	-0.0512195	2	0.368421	0.333333	-0.0921052	-0.0719695	0.200208	0.0808222	2.47715	2<=Z<3
VK138	Galgedil	burial_cemetery	Denmark	NorthernEurope	VikingAge	900	Tooth	Yersinia_aldovae	environment_background	Bacteria	629	Yersinia	29483	NA	GCF_000834395.1	4471090	1	312	1149	3.26	1	93	0.00133771	5981	0.001338	1	64.3118	31.871	1.00566	0.00133771	1	0.993423	0.966059	3	NA	2.1828	2	-0.0291859	2	0.25	0.043478	-0.0625	0	0.133202	0.0822769	1.61895	1.5<=Z<2
NEO164	Vasilyevskiy kordon 17	burial_cemetery	Russia	CentralEasternEurope	Russia_Neolithic	5669	Tooth	Yersinia_aleksiciae	environment_background	Bacteria	629	Yersinia	263819	NA	GCF_001047675.1	4000307	1	298	2735	1.01	1	307	0.00540783	21429	0.005357	1	70.4723	32.6254	0.997631	0.00535684	0.996058	0.972789	0.967368	3	1	2.29967	2	-0.0162866	1	0.220779	0.083333	-0.0420367	-0.011687	0.155132	0.0420398	3.69013	Z>=3
NEO44	Doesemarken	burial	Sweden	NorthernEurope	Sweden_Neolithic_BAC	4386	Tooth	Yersinia_aleksiciae	environment_background	Bacteria	629	Yersinia	263819	NA	GCF_001047675.1	4000307	1	1568	9262	1.16	1	1946	0.0242326	92173	0.023041	1	49.8186	34.4486	0.966607	0.0230415	0.984607	0.924693	0.971345	4	4	1.42754	1	-0.0338423	1	0.176221	0.191753	-0.029215	-0.0360335	0.121145	0.0174123	6.95742	Z>=3
VK224	Gnezdovo	burial_cemetery	Russia	CentralEasternEurope	Russia_VikingAge	850	Tooth	Yersinia_aleksiciae	environment_background	Bacteria	629	Yersinia	263819	NA	GCF_001047675.1	4000307	1	497	2488	1.28	1	936	0.0103785	38486	0.009621	1	44.36	35.578	0.935917	0.00962076	0.972291	0.916615	0.972231	3	3	1.23184	1	-0.0445665	1	0.09697	0.139394	-0.0119185	-0.0169912	0.105102	0.0218367	4.8131	Z>=3
DA171	Berciunai	burial	Lithuania	NorthernEurope	Lithuania_IronAge	1600	Tooth	Yersinia_enterocolitica	infection_zoonotic_environment	Bacteria	629	Yersinia	630	NA	GCF_000968115.1	4940199	1	233	2201	1.05	1	231	0.00202765	10017	0.002028	1	43.3636	40.0519	1.00599	0.00202765	0.998897	0.994487	0.987322	1	1	0.549784	0	-0.117749	5	0.177778	0.162791	-0.0270027	-0.0323645	0.168803	0.0505853	3.33699	Z>=3
DA188	Belgorod region	burial_cemetery	Russia	CentralEasternEurope	Russia_IronAge	1107	Tooth	Yersinia_enterocolitica	infection_zoonotic_environment	Bacteria	629	Yersinia	630	NA	GCF_000968115.1	4940199	1	80	229	1.2	1	80	0.000554431	2709	0.000548	1	34.2375	40.075	0.993422	0.000548358	0.996046	0.992091	0.987222	1	NA	0.4375	0	-0.28125	2	0.5	0.571429	-0.125	-0.142857	0.187254	0.0819359	2.28537	2<=Z<3
DA195	Sandorfalva, Eperjes	burial_cemetery	Hungary	CentralEasternEurope	Hungary_IronAge_Scythian	2691.5	NA	Yersinia_enterocolitica	infection_zoonotic_environment	Bacteria	629	Yersinia	630	NA	GCF_000968115.1	4940199	1	980	9070	1.04	1	877	0.00788086	38663	0.007826	1	44.3957	38.057	1.00174	0.0078262	0.997813	0.979965	0.979581	1	1	0.906499	0	-0.068225	8	0.314286	0.255556	-0.0652382	-0.0519027	0.233919	0.0345851	6.76358	Z>=3
NEO52	Vattenledningen	burial_cemetery	Sweden	NorthernEurope	Sweden_Neolithic	3766	Tooth	Yersinia_enterocolitica	infection_zoonotic_environment	Bacteria	629	Yersinia	630	NA	GCF_000968115.1	4940199	1	591228	2445751	2.83	1	396153	3.76464	4113293	0.832617	1	46.9487	38.8031	0.856464	0.671448	0.978026	0.984247	0.984064	1	1	0.748178	0	-0.0369834	7	0.357067	0.329747	-0.0710318	-0.0661142	0.284805	0.017935	15.8798	Z>=3
NEO93	Stroeby Ladeplads	burial	Denmark	NorthernEurope	Denmark_BronzeAge	3738	Tooth	Yersinia_enterocolitica	infection_zoonotic_environment	Bacteria	629	Yersinia	630	NA	GCF_000968115.1	4940199	1	368	1186	1.62	1	138	0.00113538	5504	0.001114	1	40.6449	38.3188	0.986441	0.00111413	0.993884	0.993884	0.984311	1	1	0.637681	0	-0.132246	4	0.5	0.5	-0.113095	-0.077381	0.288787	0.0883127	3.27004	Z>=3
NEO941	Havnoe	loose	Denmark	NorthernEurope	Denmark_Mesolithic	6374	Tooth	Yersinia_enterocolitica	infection_zoonotic_environment	Bacteria	629	Yersinia	630	NA	GCF_000968115.1	4940199	1	738	4996	1.11	1	556	0.0045905	22590	0.004573	1	40.7914	38.8597	1.00327	0.00457269	0.998422	0.980917	0.984921	1	1	0.615108	0	-0.11223	8	0.340909	0.386139	-0.0571023	-0.0715347	0.27636	0.0439013	6.29504	Z>=3
RISE47	Sebber skole	burial	Denmark	NorthernEurope	Denmark_BronzeAge	3361.5	Tooth	Yersinia_enterocolitica	infection_zoonotic_environment	Bacteria	629	Yersinia	630	NA	GCF_000968115.1	4940199	1	13362	96816	2.13	1	5973	0.0642654	292733	0.059255	1	53.1535	39.0887	0.956551	0.0592553	0.979435	0.926176	0.984289	1	1	0.835091	0	-0.0499749	7	0.27204	0.24022	-0.049589	-0.0485215	0.221759	0.0162331	13.6609	Z>=3
VK155	Bodzia	burial_cemetery	Poland	CentralEasternEurope	Poland_VikingAge	850	Tooth	Yersinia_enterocolitica	infection_zoonotic_environment	Bacteria	629	Yersinia	630	NA	GCF_000968115.1	4940199	1	6354	38105	2.61	1	2354	0.0256741	124395	0.02518	1	53.8815	40.4214	0.99817	0.0251802	0.994453	0.95569	0.98666	1	1	0.718777	0	-0.0464022	7	0.156197	0.149047	-0.028937	-0.0284625	0.115935	0.0150934	7.68115	Z>=3
VK303	Varnhem	burial_cemetery	Sweden	NorthernEurope	Sweden_VikingAge	800	Tooth	Yersinia_enterocolitica	infection_zoonotic_environment	Bacteria	629	Yersinia	630	NA	GCF_000968115.1	4940199	1	975	2992	3.38	1	257	0.00230051	11107	0.002248	1	44.2218	40.5953	0.982995	0.00224829	0.990469	0.984636	0.992169	1	1	0.346304	0	-0.154864	9	0.079365	0.053571	-0.0198413	-0.00377725	0.0746191	0.030279	2.46439	2<=Z<3
VK388	Nordland	burial	Norway	NorthernEurope	Norway_VikingAge	700	Tooth	Yersinia_enterocolitica	infection_zoonotic_environment	Bacteria	629	Yersinia	630	NA	GCF_000968115.1	4940199	1	309	2088	1.41	1	279	0.00247136	12105	0.00245	1	43.7599	37.3297	0.997349	0.00245031	0.997353	0.989079	0.979441	3	3	0.899642	0	-0.0853047	7	0.26	0.1875	-0.0372222	-0.0088315	0.176587	0.0497381	3.55033	Z>=3
VK521	Brondsager Torsiinre	burial_cemetery	Denmark	NorthernEurope	IronAge	1650	Tooth	Yersinia_enterocolitica	infection_zoonotic_environment	Bacteria	629	Yersinia	630	NA	GCF_000968115.1	4940199	1	2751	25297	1.07	1	2566	0.0228189	110487	0.022365	1	43.933	39.2346	0.996093	0.0223649	0.994305	0.952715	0.983731	1	1	0.714731	0	-0.0608816	6	0.383305	0.352941	-0.0729095	-0.0651405	0.305466	0.0224449	13.6096	Z>=3
VK95	Iceland	burial_cemetery	Iceland	NorthernEurope	Iceland_VikingAge	750	Tooth	Yersinia_enterocolitica	infection_zoonotic_environment	Bacteria	629	Yersinia	630	NA	GCF_000968115.1	4940199	1	276	989	1.25	1	225	0.00164548	7785	0.001576	1	36.1289	40.0844	0.963166	0.00157585	0.981369	0.973406	0.990282	1	1	0.351111	0	-0.242963	3	0.074074	0.133333	-0.010706	-0.0333333	0.0590504	0.0328152	1.79948	1.5<=Z<2
100691T	Tjaerby, Randers	burial_cemetery	Denmark	NorthernEurope	Denmark_Medieval	650	Tooth	Yersinia_intermedia	environment_pathogen	Bacteria	629	Yersinia	631	NA	GCF_900635455.1	4757282	1	782	8230	1.4	1	3676	0.0485685	223153	0.046908	1	62.8662	40.037	0.994202	0.0469077	0.991645	0.936528	0.984569	2	2	0.970076	0	-0.0420067	7	0.185279	0.212081	-0.0344307	-0.0381657	0.12802	0.0146959	8.71126	Z>=3
101691T	Ahlgade, Holbaek	burial_cemetery	Denmark	NorthernEurope	Denmark_Medieval	625	Tooth	Yersinia_intermedia	environment_pathogen	Bacteria	629	Yersinia	631	NA	GCF_900635455.1	4757282	1	194	1966	1.1	1	1266	0.0163106	76653	0.016113	1	61.2954	37.7006	1.00074	0.0161128	0.995861	0.970948	0.976765	1	1	1.42417	0	-0.0303748	10	0.194853	0.235955	-0.0314717	-0.039381	0.160326	0.0237285	6.75668	Z>=3
101833T	Ahlgade, Holbaek	burial_cemetery	Denmark	NorthernEurope	Denmark_Medieval	625	Tooth	Yersinia_intermedia	environment_pathogen	Bacteria	629	Yersinia	631	NA	GCF_000834515.1	4859749	1	279	1526	1.27	1	2080	0.0189224	88098	0.018128	1	44.2149	39.1288	0.972012	0.0181281	0.988479	0.949318	0.982211	2	2	0.786538	0	-0.0536058	7	0.199446	0.218274	-0.034683	-0.0219598	0.145308	0.0195798	7.42131	Z>=3
BOT15	Botai	burial	Kazakhstan	CentralAsia	Kazakhstan_Neolithic_Botai	5134.5	NA	Yersinia_intermedia	environment_pathogen	Bacteria	629	Yersinia	631	NA	GCF_900635455.1	4757282	1	2886	17358	1.57	1	13287	0.14094	609763	0.128175	1	50.466	38.3345	0.979702	0.128175	0.976279	0.966452	0.982341	1	1	0.891172	0	-0.0365539	7	0.178441	0.182089	-0.027512	-0.029311	0.132166	0.0102252	12.9256	Z>=3
DA146	North Ossetia-Alania	burial_cemetery	Russia	CentralEasternEurope	Russia_IronAge_Alan	1300	Tooth	Yersinia_intermedia	environment_pathogen	Bacteria	629	Yersinia	631	NA	GCF_900635455.1	4757282	1	428	2172	1.15	1	3422	0.0271964	125546	0.02639	1	37.8089	40.6254	0.988322	0.0263903	0.989952	0.93905	0.990346	2	2	0.364991	0	-0.078609	6	0.201377	0.224907	-0.0406632	-0.043664	0.155823	0.0149637	10.4134	Z>=3
DA345	Ust'-Ida	burial_cemetery	Russia	NorthAsia	Siberia_Neolithic_Isakovo	5455.5	Tooth	Yersinia_intermedia	environment_pathogen	Bacteria	629	Yersinia	631	NA	GCF_900635455.1	4757282	1	6	21	1.19	2	54	0.000435963	2074	0.000436	1	38.4074	38.0185	1.0051	0.000435963	1	1	0.983124	4	NA	0.648148	0	-0.191358	2	0.1	0.142857	-0.025	0.0324675	0.142147	0.0926691	1.53392	1.5<=Z<2
NEO18	Hanaskede	loose	Sweden	NorthernEurope	Sweden_Mesolithic	9875	Tooth	Yersinia_intermedia	environment_pathogen	Bacteria	629	Yersinia	631	NA	GCF_900635455.1	4757282	1	2999	7963	3.32	1	6951	0.0661348	293645	0.061725	1	45.264	39.1234	0.969151	0.0617254	0.982014	0.947607	0.985138	1	1	0.672709	0	-0.0483384	7	0.299779	0.270377	-0.0555923	-0.0501647	0.261758	0.0145127	18.0364	Z>=3
NEO189	Sakhtish IIa	burial_cemetery	Russia	CentralEasternEurope	Russia_Neolithic_Volosovo	5604	Tooth	Yersinia_intermedia	environment_pathogen	Bacteria	629	Yersinia	631	NA	GCF_900635455.1	4757282	1	276	1438	1.58	1	1598	0.0149018	68603	0.014421	1	44.3642	38.9574	0.979642	0.0144206	0.991679	0.962992	0.984484	2	2	0.68836	0	-0.0761666	9	0.308176	0.260317	-0.0512175	-0.042352	0.228036	0.0268457	8.4943	Z>=3
NEO265	Lysa Gora	burial_cemetery	Ukraine	CentralEasternEurope	Ukraine_Neolithic	5535	Tooth	Yersinia_intermedia	environment_pathogen	Bacteria	629	Yersinia	631	NA	GCF_900635455.1	4757282	1	319	2833	1.19	1	1531	0.0163514	76352	0.01605	1	50.8099	38.6623	0.994365	0.0160495	0.995091	0.967984	0.982813	1	1	0.873285	0	-0.062984	6	0.369048	0.354331	-0.0725052	-0.0744318	0.2989	0.0263376	11.3488	Z>=3
NEO28	Salpetermosen syd 8	loose_bog	Denmark	NorthernEurope	Denmark_Neolithic	5461	Tooth	Yersinia_intermedia	environment_pathogen	Bacteria	629	Yersinia	631	NA	GCF_900635455.1	4757282	1	916621	396658	20.4	1	2349751	23.6818	4300466	0.903975	1	47.9468	38.8023	0.908312	0.798872	0.986532	0.987707	0.983352	1	1	0.798234	0	-0.0306684	7	0.336648	0.337601	-0.0655083	-0.066245	0.275976	0.0173172	15.9365	Z>=3
NEO50	Hoeja	burial_tomb	Sweden	NorthernEurope	Sweden_IronAge	1974	Tooth	Yersinia_intermedia	environment_pathogen	Bacteria	629	Yersinia	631	NA	GCF_900635455.1	4757282	1	8454	37680	1.33	1	72135	0.605617	1854709	0.389867	1	39.941	39.3699	0.862359	0.389867	0.950162	0.977731	0.986086	1	1	0.55575	0	-0.064159	7	0.225873	0.225454	-0.0423537	-0.0416937	0.167843	0.0117905	14.2354	Z>=3
NEO597	Storelyng (Oegaarde boat III)	loose_bog	Denmark	NorthernEurope	Denmark_Neolithic	5214	Tooth	Yersinia_intermedia	environment_pathogen	Bacteria	629	Yersinia	631	NA	GCF_900635455.1	4757282	1	1076	5124	2.4	1	3802	0.0440647	197577	0.041532	1	55.1397	38.8256	0.968065	0.0415315	0.986209	0.933116	0.983424	2	2	0.913993	0	-0.0445555	6	0.079961	0.095189	-0.0109152	-0.014826	0.0640211	0.00988944	6.47368	Z>=3
NEO62	Bol'shoy Oleni Ostrov	burial_cemetery	Russia	CentralEasternEurope	Russia_BronzeAge	3286	Bone_petrous	Yersinia_intermedia	environment_pathogen	Bacteria	629	Yersinia	631	NA	GCF_000834515.1	4859749	1	7	59	1	1	51	0.000501055	2435	0.000501	1	47.7451	39.451	1.00521	0.000501055	1	1	0.979055	2	NA	1	0	-0.0980392	8	0.307692	0.214286	-0.076923	-0.01511	0.189946	0.101209	1.87676	1.5<=Z<2
NEO65	Kostenkova Isbushka	burial_cemetery	Russia	NorthAsia	Siberia_BronzeAge	4804	Tooth	Yersinia_intermedia	environment_pathogen	Bacteria	629	Yersinia	631	NA	GCF_900635455.1	4757282	1	2305	18743	1.09	1	21881	0.217508	886043	0.18625	1	47.2903	38.8549	0.957359	0.18625	0.96228	0.971436	0.982385	2	2	0.833006	0	-0.0466341	7	0.221188	0.218722	-0.0390812	-0.0383667	0.169042	0.0135593	12.4668	Z>=3
NEO73	Mergen' 6	loose_settlement	Russia	NorthAsia	Siberia_Neolithic_Koshinskaya	7681	Bone_petrous	Yersinia_intermedia	environment_pathogen	Bacteria	629	Yersinia	631	NA	GCF_000834515.1	4859749	1	10	98	1	1	66	0.000607233	2951	0.000607	1	44.7121	38.8182	1.00499	0.000607233	1	1	0.980007	1	NA	0.893939	0	-0.116162	3	0.384615	0.642857	-0.0604395	-0.119048	0.210004	0.091626	2.29197	2<=Z<3
NEO88	Zamostje 2	loose_settlement	Russia	CentralEasternEurope	Russia_Mesolithic	7858	Tooth	Yersinia_intermedia	environment_pathogen	Bacteria	629	Yersinia	631	NA	GCF_000834515.1	4859749	1	24	214	1	1	144	0.00137209	6668	0.001372	1	46.3056	37.9375	1.00569	0.00137209	1	0.996126	0.975105	1	1	1.15278	1	-0.0555556	1	0.621622	0.378378	-0.124156	-0.0745945	0.426936	0.0843137	5.06366	Z>=3
NEO952	Nygaard Mose	loose_bog	Denmark	NorthernEurope	Denmark_IronAge	2243.5	Mixed	Yersinia_intermedia	environment_pathogen	Bacteria	629	Yersinia	631	NA	GCF_900635455.1	4757282	1	96	222	3.04	1	331	0.0029912	13200	0.002775	1	42.994	39.5408	0.933566	0.00277469	0.981682	0.973469	0.987	1	1	0.558912	0	-0.148036	8	0.181818	0.169231	-0.03739	-0.0387865	0.139486	0.0373255	3.73701	Z>=3
RISE109	Wojkowice	burial_cemetery	Poland	CentralEasternEurope	Poland_BronzeAge_Unetice	3813	Tooth	Yersinia_intermedia	environment_pathogen	Bacteria	629	Yersinia	631	NA	GCF_000834515.1	4859749	1	21	231	1.05	2	72	0.0010268	4972	0.001023	1	69.3472	36.7222	1.00186	0.0010231	1	0.995498	0.976367	5	NA	1.63889	1	-0.0416667	1	0.352941	0.3125	-0.0541442	-0.078125	0.173317	0.092529	1.8731	1.5<=Z<2
RISE189	Snorthoeg	burial	Sweden	NorthernEurope	Sweden_BronzeAge	4125	Tooth	Yersinia_intermedia	environment_pathogen	Bacteria	629	Yersinia	631	NA	GCF_900635455.1	4757282	1	7853	23110	3.73	1	17624	0.205673	784618	0.16493	1	55.5197	38.1915	0.89145	0.16493	0.953884	0.955495	0.97958	2	2	1.13374	0	-0.0329251	8	0.253121	0.252312	-0.0495237	-0.0501762	0.204044	0.0144888	14.0829	Z>=3
RISE336	Lauda-Koenigshofen	burial_cemetery	Germany	WesternEurope	Germany_BronzeAge	4410.5	Mixed	Yersinia_intermedia	environment_pathogen	Bacteria	629	Yersinia	631	NA	GCF_900635455.1	4757282	1	15	135	1	1	81	0.000897571	4236	0.00089	1	52.716	38.037	0.996769	0.000890424	0.996105	0.996105	0.980796	4	NA	1.01235	0	-0.0895062	4	0.263158	0.285714	-0.0519005	-0.0714285	0.232671	0.0930288	2.50107	2<=Z<3
RISE379	Veszto-Magor	burial_tomb	Hungary	CentralEasternEurope	Hungary_BronzeAge	NA	Tooth	Yersinia_intermedia	environment_pathogen	Bacteria	629	Yersinia	631	NA	GCF_900635455.1	4757282	1	2867	1081	20	1	292	0.00286424	13125	0.002759	1	46.7021	35.6747	0.969265	0.00275893	0.9908	0.987976	0.973381	1	1	1.24315	0	-0.0464775	10	0.277778	0.317073	-0.0562865	-0.069528	0.253342	0.0496073	5.10696	Z>=3
RISE387	Bulanovo	burial_cemetery	Russia	CentralEasternEurope	Russia_BronzeAge	4249.5	Tooth	Yersinia_intermedia	environment_pathogen	Bacteria	629	Yersinia	631	NA	GCF_900635455.1	4757282	1	1533	19132	1.24	1	5154	0.0810366	368743	0.077511	1	74.8752	38.047	1.00055	0.0775113	0.990606	0.935828	0.979627	2	2	1.52542	0	-0.0241625	15	0.153592	0.10705	-0.0263865	-0.0210663	0.121908	0.0136929	8.90301	Z>=3
RISE392	Stepnoe VII Cemetery	burial_kurgan	Russia	CentralEasternEurope	Russia_BronzeAge_Sintashta	3961	Tooth	Yersinia_intermedia	environment_pathogen	Bacteria	629	Yersinia	631	NA	GCF_900635455.1	4757282	1	2325821	362452	95.8	1	2098306	35.8886	4341048	0.912506	1	81.4463	38.2758	0.916884	0.863791	0.989247	0.989316	0.980481	2	2	1.58975	0	-0.0179811	14	0.150761	0.101863	-0.0248473	-0.0176173	0.113237	0.00636203	17.7989	Z>=3
RISE395	Bol'shekaraganskii	burial_kurgan	Russia	CentralEasternEurope	Russia_BronzeAge_Sintashta	3808	Tooth	Yersinia_intermedia	environment_pathogen	Bacteria	629	Yersinia	631	NA	GCF_900635455.1	4757282	1	40	391	1.04	1	135	0.00197592	9400	0.001976	1	69.7481	35.8222	1.00583	0.00197592	1	0.995813	0.968033	2	2	2.22963	2	-0.0259259	2	0.363636	0.096774	-0.07478	-0.01068	0.23359	0.0873342	2.67467	2<=Z<3
RISE498	Arban 2	burial_cemetery	Russia	NorthAsia	Russia_BronzeAge	3020	Tooth	Yersinia_intermedia	environment_pathogen	Bacteria	629	Yersinia	631	NA	GCF_000834515.1	4859749	1	317	1733	1.28	1	2093	0.0203381	97305	0.020023	1	47.2265	38.5776	0.999592	0.0200226	0.994705	0.959795	0.980363	1	1	0.927377	0	-0.0514413	8	0.238197	0.25522	-0.0368793	-0.047932	0.194051	0.0199374	9.73304	Z>=3
RISE515	Verkhni Askiz	burial_kurgan	Russia	NorthAsia	Siberia_BronzeAge_Okunevo	4192.5	Bone_other	Yersinia_intermedia	environment_pathogen	Bacteria	629	Yersinia	631	NA	GCF_000834515.1	4859749	1	617	778	7.67	1	198	0.00302876	14278	0.002938	1	74.4141	37.4899	0.976427	0.00293801	0.990233	0.983613	0.974481	2	2	1.89899	0	-0.0297419	11	0.173077	0.0625	-0.0371718	-0.009375	0.0945732	0.03997	2.3661	2<=Z<3
RISE521	Valdaro	burial_cemetery	Italy	SouthernEurope	Italy_Neolithic	NA	Tooth	Yersinia_intermedia	environment_pathogen	Bacteria	629	Yersinia	631	NA	GCF_900635455.1	4757282	1	152	747	1.02	1	1477	0.0115614	54472	0.01145	1	37.239	39.1991	1.00088	0.0114502	0.995016	0.971472	0.984328	1	1	0.583615	0	-0.111848	6	0.46281	0.461165	-0.102669	-0.0949293	0.385738	0.0290589	13.2743	Z>=3
RISE523	Kapova cave	cave	Russia	CentralEasternEurope	Russia_BronzeAge_Mezhovskaya	3448	Tooth	Yersinia_intermedia	environment_pathogen	Bacteria	629	Yersinia	631	NA	GCF_900635455.1	4757282	1	5342	34630	1.14	1	49314	0.438315	1564222	0.328806	1	42.2849	39.9619	0.93098	0.328806	0.937653	0.979604	0.986778	2	2	0.559091	0	-0.0546756	7	0.138667	0.145831	-0.0251842	-0.0263042	0.0991064	0.0088604	11.1853	Z>=3
RISE566	Knezeves	burial_cemetery	CzechRepublic	CentralEasternEurope	Czech_BronzeAge_Beaker	4106	Tooth	Yersinia_intermedia	environment_pathogen	Bacteria	629	Yersinia	631	NA	GCF_900635455.1	4757282	1	2892	9028	2.41	1	10977	0.102788	453239	0.095273	1	44.5481	39.3488	0.980017	0.0952727	0.978677	0.961198	0.983941	2	2	0.715405	0	-0.0540129	7	0.2457	0.240718	-0.0479045	-0.0463125	0.187828	0.0180236	10.4212	Z>=3
RISE570	Vikletice	burial_cemetery	CzechRepublic	CentralEasternEurope	Czech_BronzeAge	NA	Tooth	Yersinia_intermedia	environment_pathogen	Bacteria	629	Yersinia	631	NA	GCF_900635455.1	4757282	1	827	230	20.6	1	348	0.00262839	12302	0.002586	1	35.931	39.8966	0.989892	0.00258593	0.995235	0.986386	0.986084	1	1	0.5	0	-0.194444	3	0.509434	0.444444	-0.115164	-0.0873015	0.420208	0.0508009	8.27167	Z>=3
RISE598	Turlojiske	loose_bog	Lithuania	NorthernEurope	Lithuania_BronzeAge	2642	Bone_other	Yersinia_intermedia	environment_pathogen	Bacteria	629	Yersinia	631	NA	GCF_000834515.1	4859749	1	18	7	7.43	2	42	0.000297546	1446	0.000298	1	34.4286	40.619	1.00675	0.000297546	1	1	0.990318	2	NA	0.333333	0	-0.333333	2	0.8	0.5	-0.2	-0.125	0.30813	0.142906	2.15618	2<=Z<3
RISE671	Verkhni Askiz	burial_kurgan	Russia	NorthAsia	Siberia_BronzeAge_Okunevo	4300	Tooth	Yersinia_intermedia	environment_pathogen	Bacteria	629	Yersinia	631	NA	GCF_000834515.1	4859749	1	39	264	1.13	1	301	0.00275693	13363	0.00275	1	44.515	39.6047	1.00392	0.00274973	0.998386	0.985976	0.984253	1	1	0.700997	0	-0.0773612	7	0.133333	0.178571	-0.0169397	-0.0403325	0.118675	0.0381301	3.11236	Z>=3
RISE71	Falshoej	burial_tomb	Denmark	NorthernEurope	Denmark_Neolithic	4059.5	Tooth	Yersinia_intermedia	environment_pathogen	Bacteria	629	Yersinia	631	NA	GCF_000834515.1	4859749	1	1179	3835	3.61	1	2097	0.025612	114869	0.023637	1	59.36	37.319	0.939492	0.0236368	0.982744	0.943482	0.978285	2	2	1.28898	1	-0.0336459	1	0.277264	0.214022	-0.0485905	-0.0384112	0.223	0.0237193	9.40163	Z>=3
VK1	Greenland	burial_cemetery	Greenland	NorthernEurope	Greenland_VikingAge	850	Tooth	Yersinia_intermedia	environment_pathogen	Bacteria	629	Yersinia	631	NA	GCF_900635455.1	4757282	1	553	4966	1.17	1	4100	0.0438215	201415	0.042338	1	50.848	39.868	0.992209	0.0423383	0.989924	0.929419	0.986075	2	2	0.708049	0	-0.0592683	7	0.110816	0.122558	-0.0218665	-0.0251025	0.0781791	0.012166	6.42604	Z>=3
VK102	Iceland	burial_cemetery	Iceland	NorthernEurope	Iceland_VikingAge	750	Tooth	Yersinia_intermedia	environment_pathogen	Bacteria	629	Yersinia	631	NA	GCF_000834515.1	4859749	1	666	7381	1.07	1	4071	0.0407142	192631	0.039638	1	48.6045	41.4117	0.998553	0.0396381	0.990904	0.932569	0.994001	1	1	0.291575	0	-0.0971199	6	0.106358	0.126777	-0.0213582	-0.025947	0.0786837	0.0108683	7.23975	Z>=3
VK154	Bodzia	burial_cemetery	Poland	CentralEasternEurope	Poland_VikingAge	850	Tooth	Yersinia_intermedia	environment_pathogen	Bacteria	629	Yersinia	631	NA	GCF_900635455.1	4757282	1	957	9151	1.4	1	4597	0.0574399	263591	0.055408	1	59.4477	39.7074	0.997356	0.0554079	0.990196	0.928489	0.984628	1	1	0.913857	0	-0.0441395	7	0.207149	0.209735	-0.035466	-0.038473	0.14402	0.0159767	9.01438	Z>=3
VK17	Ladoga	burial_cemetery	Russia	CentralEasternEurope	Russia_VikingAge	800	Mixed	Yersinia_intermedia	environment_pathogen	Bacteria	629	Yersinia	631	NA	GCF_900635455.1	4757282	1	44	299	1.29	1	323	0.00337462	15960	0.003355	1	49.7059	39.2198	1.00064	0.00335486	0.997771	0.991268	0.983868	2	2	0.801858	0	-0.118421	4	0.098592	0.117647	-0.00882525	-0.018048	0.0877667	0.0334803	2.62144	2<=Z<3
VK227	Iceland	burial_cemetery	Iceland	NorthernEurope	Iceland_VikingAge	750	Tooth	Yersinia_intermedia	environment_pathogen	Bacteria	629	Yersinia	631	NA	GCF_000834515.1	4859749	1	15	92	1.18	2	150	0.00149102	7188	0.001479	1	48.3133	39.2067	0.997705	0.00147909	0.996311	0.994467	0.983027	2	1	0.82	0	-0.0761905	14	0.068966	0.178571	-0.0040835	-0.0133928	0.0730659	0.0443285	1.64828	1.5<=Z<2
VK306	Varnhem	burial_cemetery	Sweden	NorthernEurope	Sweden_VikingAge	800	Tooth	Yersinia_intermedia	environment_pathogen	Bacteria	629	Yersinia	631	NA	GCF_000834515.1	4859749	1	28	212	1.28	1	240	0.00226246	10963	0.002256	1	45.8208	39.3	1.00333	0.00225588	0.997892	0.985901	0.984087	1	1	0.729167	0	-0.104167	8	0.264706	0.238095	-0.053356	-0.0456348	0.199636	0.0615194	3.24509	Z>=3
VK33	Varnhem	burial_cemetery	Sweden	NorthernEurope	Sweden_VikingAge	800	Tooth	Yersinia_intermedia	environment_pathogen	Bacteria	629	Yersinia	631	NA	GCF_000834515.1	4859749	1	40301	305545	1.81	1	224283	2.48732	4020883	0.827385	1	53.8991	41.2293	0.906976	0.642392	0.978825	0.98783	0.992406	1	1	0.409336	0	-0.0463948	7	0.10693	0.104162	-0.0212615	-0.0206057	0.0811572	0.00684135	11.8627	Z>=3
VK408	Ladoga	burial_cemetery	Russia	CentralEasternEurope	Russia_VikingAge	800	Mixed	Yersinia_intermedia	environment_pathogen	Bacteria	629	Yersinia	631	NA	GCF_900635455.1	4757282	1	36	241	1.1	2	389	0.00305784	14501	0.003048	1	37.3959	41.2159	1.0031	0.00304817	0.998207	0.989841	0.993676	2	2	0.236504	0	-0.200514	4	0.113208	0.12766	-0.028302	-0.0136222	0.0879546	0.036216	2.42861	2<=Z<3
VK71	Tollemosegard	burial_cemetery	Denmark	NorthernEurope	VikingAge	1200	Tooth	Yersinia_intermedia	environment_pathogen	Bacteria	629	Yersinia	631	NA	GCF_900635455.1	4757282	1	3269	28018	1.06	1	26948	0.262088	1067598	0.224413	1	46.2692	39.8631	0.978024	0.224413	0.960054	0.978915	0.985905	2	2	0.652145	0	-0.0474834	7	0.180908	0.183536	-0.030729	-0.0333082	0.129624	0.0117104	11.0691	Z>=3
VK9	Greenland_530	burial_cemetery	Greenland	NorthernEurope	Greenland_VikingAge	900	Tooth	Yersinia_intermedia	environment_pathogen	Bacteria	629	Yersinia	631	NA	GCF_000834515.1	4859749	1	1407	17767	1.18	1	6288	0.0808667	372823	0.076717	1	62.5056	41.018	0.992563	0.0767165	0.987083	0.945141	0.990647	1	1	0.584606	0	-0.0635814	7	0.10537	0.101408	-0.0200533	-0.0191655	0.0804165	0.00980299	8.20326	Z>=3
100434T	Vor Frue Kirkegaard, Aalborg	burial_cemetery	Denmark	NorthernEurope	Denmark_Medieval	350	Tooth	Yersinia_pestis	infection_zoonotic_vector	Bacteria	629	Yersinia	632	NA	GCF_000834495.1	4838262	4	75	548	1.3	1	441	0.00394667	18899	0.003906	1	43.2993	41.3016	0.998142	0.00390615	0.996386	0.982574	0.993297	1	1	0.290249	0	-0.156009	8	0.169014	0.129032	-0.0346778	-0.0286348	0.129248	0.0365052	3.54053	Z>=3
100441T	Vor Frue Kirkegaard, Aalborg	burial_cemetery	Denmark	NorthernEurope	Denmark_Medieval	582	Tooth	Yersinia_pestis	infection_zoonotic_vector	Bacteria	629	Yersinia	632	NA	GCF_001188935.1	4736923	3	128	1234	1.31	1	819	0.00817493	38523	0.008133	1	47.2845	40.6886	1.00547	0.00813249	0.997477	0.981418	0.989284	1	1	0.506716	0	-0.0763804	6	0.225962	0.202186	-0.0451268	-0.035948	0.160486	0.0266218	6.02839	Z>=3
100519T	Vor Frue Kirkegaard, Aalborg	burial_cemetery	Denmark	NorthernEurope	Denmark_Medieval	279	Tooth	Yersinia_pestis	infection_zoonotic_vector	Bacteria	629	Yersinia	632	NA	GCF_000834235.1	4861517	4	26	171	1.31	1	166	0.00145654	7081	0.001457	1	42.6566	40.9036	1.00762	0.00145654	1	0.998366	0.989973	2	1	0.427711	0	-0.142169	8	0.25	0.147059	-0.0538792	-0.025401	0.134154	0.0588596	2.27923	2<=Z<3
100535T	Vor Frue Kirkegaard, Aalborg	burial_cemetery	Denmark	NorthernEurope	Denmark_Medieval	279	Tooth	Yersinia_pestis	infection_zoonotic_vector	Bacteria	629	Yersinia	632	NA	GCF_002005285.1	4831198	4	652	4879	1.21	1	4706	0.0435805	204378	0.042304	1	44.7658	40.1309	0.99744	0.0423038	0.990409	0.925359	0.987848	1	1	0.543986	0	-0.0702177	6	0.256262	0.272642	-0.0458302	-0.0487488	0.186246	0.0182853	10.1856	Z>=3
100545T	Vor Frue Kirkegaard, Aalborg	burial_cemetery	Denmark	NorthernEurope	Denmark_Medieval	612.5	Tooth	Yersinia_pestis	infection_zoonotic_vector	Bacteria	629	Yersinia	632	NA	GCF_002005285.1	4831198	4	679	4767	1.27	1	5133	0.0469407	219360	0.045405	1	44.2067	40.4506	0.995579	0.0454049	0.988508	0.927741	0.990115	1	1	0.436976	0	-0.0878872	7	0.230847	0.182084	-0.0428765	-0.0330488	0.169552	0.0201011	8.43497	Z>=3
100679P	Tjaerby, Randers	burial_cemetery	Denmark	NorthernEurope	Denmark_Medieval	625	Bone_petrous	Yersinia_pestis	infection_zoonotic_vector	Bacteria	629	Yersinia	632	NA	GCF_000834315.1	4728318	3	36	254	1.43	1	210	0.00209208	9892	0.002092	1	47.1524	40.8381	1.00746	0.00209208	1	0.990123	0.991012	1	1	0.42381	0	-0.150476	4	0.108108	0.175	-0.016823	-0.0359375	0.0945458	0.0434459	2.17617	2<=Z<3
100689T	Tjaerby, Randers	burial_cemetery	Denmark	NorthernEurope	Denmark_Medieval	625	Tooth	Yersinia_pestis	infection_zoonotic_vector	Bacteria	629	Yersinia	632	NA	GCF_002005285.1	4831198	4	1546	12720	1.39	1	10756	0.107142	479881	0.09933	1	48.151	40.881	0.982983	0.0993296	0.979219	0.960487	0.99117	1	1	0.425158	0	-0.051287	7	0.144214	0.158511	-0.0263423	-0.0280178	0.110896	0.0093277	11.8889	Z>=3
100802T	Tjaerby, Randers	burial_cemetery	Denmark	NorthernEurope	Denmark_Medieval	650	Tooth	Yersinia_pestis	infection_zoonotic_vector	Bacteria	629	Yersinia	632	NA	GCF_000007885.1	4803217	5	72	315	1.9	1	334	0.00283477	13557	0.002822	0.8	40.7695	40.8084	1.00357	0.00282248	0.997857	0.990445	0.991187	1	1	0.359281	0	-0.147305	5	0.166667	0.164179	-0.0257092	-0.032424	0.14531	0.0384924	3.77503	Z>=3
100914T	Tjaerby, Randers	burial_cemetery	Denmark	NorthernEurope	Denmark_Medieval	575	Tooth	Yersinia_pestis	infection_zoonotic_vector	Bacteria	629	Yersinia	632	NA	GCF_002005285.1	4831198	4	63	285	2.09	1	484	0.00406587	19604	0.004058	1	40.6033	40.6983	1.00557	0.00405779	0.999537	0.985288	0.992418	1	1	0.307851	0	-0.193698	7	0.145631	0.15625	-0.0276867	-0.0304418	0.0945113	0.028844	3.27664	Z>=3
100918T	Tjaerby, Randers	burial_cemetery	Denmark	NorthernEurope	Denmark_Medieval	800	Tooth	Yersinia_pestis	infection_zoonotic_vector	Bacteria	629	Yersinia	632	NA	GCF_002005285.1	4831198	4	272	1669	1.69	1	1279	0.01166	55847	0.01156	1	44.0805	40.7099	1.00266	0.0115597	0.996667	0.970971	0.991025	1	1	0.395622	0	-0.0920641	6	0.157895	0.198198	-0.026081	-0.0403283	0.127828	0.0219353	5.82747	Z>=3
100920T	Tjaerby, Randers	burial_cemetery	Denmark	NorthernEurope	Denmark_Medieval	625	Tooth	Yersinia_pestis	infection_zoonotic_vector	Bacteria	629	Yersinia	632	NA	GCF_002005285.1	4831198	4	2830	15159	1.89	1	14681	0.136391	598883	0.123962	1	44.911	40.5749	0.977582	0.123962	0.973268	0.966321	0.99026	1	1	0.437436	0	-0.0699067	7	0.181907	0.178065	-0.0301518	-0.0319357	0.123648	0.0129778	9.5277	Z>=3
BOT2016	Botai	burial	Kazakhstan	CentralAsia	Kazakhstan_Neolithic_Botai	5450	Tooth	Yersinia_pestis	infection_zoonotic_vector	Bacteria	629	Yersinia	632	NA	GCF_000834925.1	4794427	4	184	986	1.77	1	969	0.00891931	41725	0.008703	1	44.1311	39.7719	0.986645	0.00870281	0.991099	0.974191	0.987583	1	1	0.547988	0	-0.0721248	7	0.238739	0.262222	-0.0459485	-0.0538975	0.199439	0.0285661	6.98168	Z>=3
DA101	Kurgan nr. 14 (individual 1.(child)), Uch-Kurbu	burial_kurgan	Kyrgyzstan	CentralAsia	Kyrgyzstan_IronAge_Hun	1712.5	Tooth	Yersinia_pestis	infection_zoonotic_vector	Bacteria	629	Yersinia	632	Damgaard_2018_Nature	GCF_002005285.1	4831198	4	19243	152795	1.83	1	153872	1.7397	3735806	0.773267	1	54.6466	40.601	0.943075	0.637932	0.975656	0.988774	0.988944	1	1	0.604152	0	-0.0451725	7	0.15985	0.14661	-0.0292872	-0.0269427	0.120387	0.00898229	13.4027	Z>=3
DA104	Kurgan nr. 1 / 2 (grav 2), Uch-Kurbu	burial_kurgan	Kyrgyzstan	CentralAsia	Kyrgyzstan_IronAge_Hun	1773.5	Tooth	Yersinia_pestis	infection_zoonotic_vector	Bacteria	629	Yersinia	632	NA	GCF_002005285.1	4831198	4	91	1456	1.02	1	701	0.00799533	38418	0.007952	1	55.1298	40.816	1.00402	0.00795206	0.998189	0.982529	0.988537	1	1	0.631954	0	-0.0756063	5	0.165605	0.153285	-0.0283293	-0.0271748	0.128713	0.0286729	4.48903	Z>=3
DA342	Ust'-Ida	burial_cemetery	Russia	NorthAsia	Siberia_Neolithic_Isakovo	5609.5	Tooth	Yersinia_pestis	infection_zoonotic_vector	Bacteria	629	Yersinia	632	NA	GCF_002005285.1	4831198	4	619	4146	1.11	1	7197	0.0599752	275146	0.056952	1	40.2703	40.5163	0.983704	0.0569519	0.984568	0.952516	0.990184	1	1	0.395304	0	-0.0787983	6	0.241248	0.240669	-0.0499442	-0.050575	0.184197	0.0179187	10.2796	Z>=3
DA92	Kenjekol, Karjer, excavation 2010, Pavlodar	burial	Kazakhstan	CentralAsia	Kazakhstan_IronAge	1982.5	Tooth	Yersinia_pestis	infection_zoonotic_vector	Bacteria	629	Yersinia	632	NA	GCF_000834275.1	4709246	4	21	431	1	1	163	0.00191262	8997	0.001911	1	55.2577	40.9755	1.00671	0.0019105	1	0.994991	0.992228	1	1	0.429448	0	-0.285276	2	0.194444	0.125	-0.0313695	-0.0258152	0.144519	0.0580575	2.48923	2<=Z<3
NEO168	Vasilyevskiy kordon 17	burial_cemetery	Russia	CentralEasternEurope	Russia_Neolithic	5453	Tooth	Yersinia_pestis	infection_zoonotic_vector	Bacteria	629	Yersinia	632	NA	GCF_000834925.1	4794427	4	15	87	1.23	1	63	0.000655136	3141	0.000655	0.75	49.8571	38.254	1.00679	0.000655136	1	1	0.978351	2	NA	1.07937	0	-0.0612245	8	0.384615	0.4	-0.0649037	-0.1	0.215451	0.106145	2.02978	2<=Z<3
NEO259	Fralsegaarden	burial_tomb	Sweden	NorthernEurope	Sweden_Neolithic_Megalithic	4960	Tooth	Yersinia_pestis	infection_zoonotic_vector	Bacteria	629	Yersinia	632	NA	GCF_000834925.1	4794427	4	708	1523	2.61	1	4225	0.0334968	149868	0.031259	1	38.0114	40.1614	0.955242	0.0312588	0.983496	0.923607	0.989919	1	1	0.383195	0	-0.0987997	8	0.29941	0.315089	-0.0530653	-0.063056	0.263283	0.0179901	14.6349	Z>=3
NEO306	Sope	burial_cemetery	Estonia	NorthernEurope	Estonia_Neolithic_CWC	4498	Tooth	Yersinia_pestis	infection_zoonotic_vector	Bacteria	629	Yersinia	632	NA	GCF_002005285.1	4831198	4	72	359	1.71	1	538	0.00484145	23090	0.004779	1	43.4981	39.777	0.994904	0.00477935	0.995902	0.983299	0.988377	1	1	0.505576	0	-0.153346	4	0.236111	0.270677	-0.0522095	-0.0519035	0.164381	0.0322919	5.09047	Z>=3
NEO627	Banks tomb	burial_tomb	UK	WesternEurope	Britain_Neolithic_Megalithic	5132	Tooth	Yersinia_pestis	infection_zoonotic_vector	Bacteria	629	Yersinia	632	NA	GCF_001188815.1	4672740	4	81	120	3.93	1	84	0.000865873	3471	0.000743	0.25	48.1667	36.3333	0.864185	0.000742819	0.91951	0.91951	0.978003	2	NA	1.05952	0	-0.0857143	11	0.32	0.241379	-0.0703845	-0.0456387	0.21778	0.0837227	2.60121	2<=Z<3
NEO630	Banks tomb	burial_tomb	UK	WesternEurope	Britain_Neolithic_Megalithic	4897	Tooth	Yersinia_pestis	infection_zoonotic_vector	Bacteria	629	Yersinia	632	NA	GCF_000834925.1	4794427	4	115	502	1.81	1	461	0.00420363	19918	0.004154	1	43.718	39.1779	0.996879	0.00415441	0.995587	0.984736	0.985512	1	1	0.633406	0	-0.0961678	5	0.294118	0.198198	-0.0499445	-0.0402038	0.212026	0.0401538	5.28034	Z>=3
NEO650	El Toral III	cave	Spain	SouthernEurope	Iberia_BronzeAge	4110	Tooth	Yersinia_pestis	infection_zoonotic_vector	Bacteria	629	Yersinia	632	NA	GCF_002005285.1	4831198	4	1127	6801	1.25	1	5246	0.0474334	221515	0.045851	1	43.7122	38.5318	0.99516	0.0458509	0.989428	0.934289	0.984829	1	1	0.663172	0	-0.0570721	7	0.276511	0.237899	-0.0558535	-0.0501465	0.23448	0.0155635	15.066	Z>=3
NEO961	Avlebjerg (Stroeby)	burial	Denmark	NorthernEurope	Denmark_Neolithic	5149	Tooth	Yersinia_pestis	infection_zoonotic_vector	Bacteria	629	Yersinia	632	NA	GCF_000834925.1	4794427	4	266	238	5.24	1	627	0.00471798	20333	0.004241	1	36.0766	39.6555	0.907036	0.00424097	0.974766	0.958731	0.987312	1	1	0.457735	0	-0.12823	5	0.5	0.4375	-0.112288	-0.0839512	0.400334	0.0425038	9.41878	Z>=3
RISE00	Sope	burial_cemetery	Estonia	NorthernEurope	Estonia_Neolithic_CWC	4412.5	Tooth	Yersinia_pestis	infection_zoonotic_vector	Bacteria	629	Yersinia	632	Rasmussen_2015_Cell	GCF_002005285.1	4831198	4	10516	22554	2.92	1	39937	0.342068	1302261	0.269552	1	41.3893	39.9592	0.93554	0.269552	0.943528	0.98329	0.9873	1	1	0.525628	0	-0.0571628	7	0.316715	0.323077	-0.063348	-0.064001	0.248963	0.0193065	12.8953	Z>=3
RISE139	Chociwel	burial_cemetery	Poland	CentralEasternEurope	Poland_BronzeAge	3979	Tooth	Yersinia_pestis	infection_zoonotic_vector	Bacteria	629	Yersinia	632	NA	GCF_002005285.1	4831198	4	10310	17721	8.49	1	11316	0.145209	596242	0.123415	1	62.0042	39.751	0.918106	0.123415	0.966557	0.951477	0.986047	1	1	0.865147	0	-0.044378	7	0.420742	0.383186	-0.0863635	-0.0781422	0.367182	0.0180727	20.317	Z>=3
RISE207	Aengamoellan	burial_tomb	Sweden	NorthernEurope	Sweden_BronzeAge	3347.5	Tooth	Yersinia_pestis	infection_zoonotic_vector	Bacteria	629	Yersinia	632	NA	GCF_000834495.1	4838262	4	162	1752	1.21	1	1507	0.0163894	77643	0.016048	1	52.6184	39.6536	0.993681	0.0160477	0.993542	0.964195	0.985207	1	1	0.778368	0	-0.0669376	7	0.362981	0.382629	-0.074123	-0.0795055	0.319601	0.0272502	11.7284	Z>=3
RISE386	Bulanovo	burial_cemetery	Russia	CentralEasternEurope	Russia_BronzeAge_Sintashta	4121.5	Tooth	Yersinia_pestis	infection_zoonotic_vector	Bacteria	629	Yersinia	632	Rasmussen_2015_Cell	GCF_002005285.1	4831198	4	15212	92333	1.76	1	70838	0.784592	2141730	0.443312	1	53.5496	38.8507	0.81983	0.443312	0.940533	0.97641	0.984989	1	1	0.803834	0	-0.0429061	7	0.161089	0.162429	-0.0309685	-0.0309252	0.117505	0.0110506	10.6333	Z>=3
RISE390	Tanabergen II	burial_kurgan	Kazakhstan	CentralAsia	Kazakhstan_BronzeAge	3844.5	Tooth	Yersinia_pestis	infection_zoonotic_vector	Bacteria	629	Yersinia	632	NA	GCF_000022825.1	4802263	4	49	185	5.41	1	65	0.000693423	3125	0.000651	0.75	51.2308	40.3077	0.945403	0.000650735	0.969345	0.959127	0.988889	5	NA	0.569231	0	-0.189744	3	0.266667	0.315789	-0.037255	-0.0789472	0.195597	0.0939211	2.08257	2<=Z<3
RISE396	Kapan	burial	Armenia	WesternAsia	Armenia_BronzeAge	3014.5	Mixed	Yersinia_pestis	infection_zoonotic_vector	Bacteria	629	Yersinia	632	NA	GCF_000834925.1	4794427	4	170	583	1.82	1	267	0.00256318	12265	0.002558	1	46.0562	38.764	1.00592	0.00255818	1	0.989778	0.984549	1	1	0.71161	0	-0.129213	4	0.288136	0.343284	-0.0680657	-0.085821	0.172751	0.0502195	3.43992	Z>=3
RISE397	Kapan	burial	Armenia	WesternAsia	Armenia_BronzeAge	2901.5	Mixed	Yersinia_pestis	infection_zoonotic_vector	Bacteria	629	Yersinia	632	Rasmussen_2015_Cell	GCF_002005285.1	4831198	4	6715	31464	3.18	1	23705	0.256994	1018743	0.210868	1	52.387	39.7401	0.93555	0.210868	0.954593	0.968747	0.986026	1	1	0.732082	0	-0.0463439	7	0.363022	0.327863	-0.073105	-0.0666255	0.304794	0.0167081	18.2423	Z>=3
RISE412	Noratus	burial	Armenia	WesternAsia	Armenia_BronzeAge	3019	Tooth	Yersinia_pestis	infection_zoonotic_vector	Bacteria	629	Yersinia	632	NA	GCF_000834925.1	4794427	4	128	382	2.74	1	268	0.00253857	12138	0.002532	1	45.4216	40.041	1.00534	0.00253169	0.999075	0.990748	0.985788	1	1	0.645522	0	-0.073694	11	0.236842	0.272727	-0.047672	-0.0575435	0.164144	0.0437404	3.7527	Z>=3
RISE473	Regensburg-Dechbetten	burial	Germany	WesternEurope	Germany_BronzeAge	3473	Tooth	Yersinia_pestis	infection_zoonotic_vector	Bacteria	629	Yersinia	632	NA	GCF_001188935.1	4736923	3	49	359	1.64	1	227	0.00226539	10731	0.002265	1	47.2996	38.9736	1.0075	0.00226539	1	0.994371	0.985378	3	1	0.69163	0	-0.0969163	9	0.140625	0.122807	-0.0351562	-0.0307017	0.109541	0.0397878	2.75313	2<=Z<3
RISE495	Arban 1	burial	Russia	NorthAsia	Siberia_BronzeAge_Karasuk	3100	Tooth	Yersinia_pestis	infection_zoonotic_vector	Bacteria	629	Yersinia	632	NA	GCF_001188675.1	4781906	3	93	299	1.67	1	204	0.00185219	8131	0.0017	1	43.4167	38.3088	0.924863	0.00170037	0.962727	0.95682	0.982274	1	1	0.769608	0	-0.0939542	7	0.326531	0.125	-0.06334	-0.03125	0.21376	0.0550268	3.88466	Z>=3
RISE497	Arban 1	burial	Russia	NorthAsia	Siberia_BronzeAge_Karasuk	3100	Tooth	Yersinia_pestis	infection_zoonotic_vector	Bacteria	629	Yersinia	632	NA	GCF_002005285.1	4831198	4	61	269	1.51	1	164	0.00151267	7095	0.001469	1	44.5854	39.4939	0.977181	0.00146858	0.991087	0.987772	0.983042	1	1	0.756098	0	-0.0965447	11	0.25	0.076923	-0.0625	-0.0192308	0.085968	0.0425552	2.02015	2<=Z<3
RISE500	Kytmanovo	burial	Russia	NorthAsia	Siberia_BronzeAge_Andronovo	3550	Tooth	Yersinia_pestis	infection_zoonotic_vector	Bacteria	629	Yersinia	632	NA	GCF_000013825.1	4879836	4	23	141	1.03	1	322	0.00251976	12257	0.002512	0.75	38.1863	41.0652	1.0047	0.00251176	0.998509	0.991053	0.993006	1	1	0.267081	0	-0.258799	3	0.071429	0.276596	-0.0127552	-0.0582795	0.106368	0.0343557	3.09607	Z>=3
RISE505	Kytmanovo	burial	Russia	NorthAsia	Siberia_BronzeAge_Andronovo	3636	Tooth	Yersinia_pestis	infection_zoonotic_vector	Bacteria	629	Yersinia	632	Rasmussen_2015_Cell	GCF_002005285.1	4831198	4	87552	227980	3.61	1	833007	7.61474	4362523	0.90299	1	44.1764	40.9747	0.908376	0.74133	0.984673	0.988788	0.991707	1	1	0.366371	0	-0.0412148	7	0.144604	0.147594	-0.0273938	-0.0278168	0.104246	0.00893039	11.6732	Z>=3
RISE509	Afanasieva Gora	burial_mass	Russia	NorthAsia	Siberia_BronzeAge_Afanasievo	4732	Tooth	Yersinia_pestis	infection_zoonotic_vector	Bacteria	629	Yersinia	632	Rasmussen_2015_Cell	GCF_002005285.1	4831198	4	354149	260110	8.29	1	2690506	22.1916	4472104	0.925672	1	39.8565	40.7307	0.930734	0.779463	0.988819	0.991839	0.991491	1	1	0.339124	0	-0.0527685	7	0.201274	0.206621	-0.0400815	-0.0411128	0.147301	0.0140982	10.4482	Z>=3
RISE510	Afanasieva Gora	burial_mass	Russia	NorthAsia	Siberia_BronzeAge_Afanasievo	4609.5	Tooth	Yersinia_pestis	infection_zoonotic_vector	Bacteria	629	Yersinia	632	NA	GCF_000834925.1	4794427	4	65	161	1.79	1	502	0.00371118	17680	0.003688	1	35.4442	40.6394	1.00224	0.00368761	0.996891	0.984399	0.991176	1	1	0.312749	0	-0.186753	7	0.285714	0.328125	-0.0584975	-0.0631633	0.199104	0.0393062	5.06547	Z>=3
RISE511	Afanasieva Gora	burial_mass	Russia	NorthAsia	Siberia_BronzeAge_Afanasievo	4744	Tooth	Yersinia_pestis	infection_zoonotic_vector	Bacteria	629	Yersinia	632	Rasmussen_2015_Cell	GCF_000834925.1	4794427	4	2417	8420	1.56	1	19129	0.151587	644697	0.134468	1	37.9936	40.3104	0.962376	0.134468	0.966166	0.972486	0.989598	1	1	0.395211	0	-0.069737	7	0.261232	0.262414	-0.0505965	-0.050799	0.203509	0.0138782	14.664	Z>=3
RISE681	Uybat V	burial_kurgan	Russia	NorthAsia	Siberia_BronzeAge_Okunevo	4300	Tooth	Yersinia_pestis	infection_zoonotic_vector	Bacteria	629	Yersinia	632	NA	GCF_002005285.1	4831198	4	1522	9903	2.05	1	6303	0.0685799	313419	0.064874	1	52.6145	40.3979	0.984123	0.064874	0.985753	0.944426	0.988321	1	1	0.614469	0	-0.0642868	7	0.173281	0.160388	-0.033128	-0.0301835	0.130702	0.0144918	9.01899	Z>=3
RISE99	L Beddinge 56	burial	Sweden	NorthernEurope	Sweden_BronzeAge	4064	Tooth	Yersinia_pestis	infection_zoonotic_vector	Bacteria	629	Yersinia	632	NA	GCF_000834925.1	4794427	4	224	1207	1.1	1	2118	0.0170656	80344	0.016758	1	38.6308	39.2946	0.996984	0.0167578	0.994957	0.958956	0.985016	1	1	0.578848	0	-0.0823553	6	0.445238	0.429806	-0.0910393	-0.0796738	0.354447	0.0317802	11.1531	Z>=3
VK522	Oland_1052	burial	Sweden	NorthernEurope	Sweden_IronAge	2343	Tooth	Yersinia_pestis	infection_zoonotic_vector	Bacteria	629	Yersinia	632	NA	GCF_002005285.1	4831198	4	138	1275	1.01	1	871	0.00788583	37929	0.007851	1	43.7532	40.271	1.00498	0.00785085	0.997325	0.977456	0.988769	1	1	0.491389	0	-0.105434	6	0.28934	0.262626	-0.0555565	-0.0523233	0.22938	0.0313502	7.3167	Z>=3
DA344	Ust'-Ida	burial_cemetery	Russia	NorthAsia	Siberia_Neolithic_Isakovo	5607.5	Tooth	Yersinia_ruckeri	environment_pathogen	Bacteria	629	Yersinia	29486	NA	GCF_000775355.2	3930827	3	317	1294	2.28	1	113	0.00120356	4731	0.001204	0.666667	41.8673	39.823	1.00682	0.00120356	1	0.99481	0.985204	4	1	0.619469	0	-0.120354	8	0.310345	0.259259	-0.0619612	-0.0516568	0.2381	0.0754345	3.15638	Z>=3
VK140	Galgedil PT	burial_cemetery	Denmark	NorthernEurope	VikingAge	950	Tooth	Yersinia_virus_PST	environment_background	Viruses	10663	Tequatrovirus	1914207	NA	KF208315.1	167785	1	19	131	1.45	1	380	0.137474	20872	0.124397	1	60.7053	36.4632	0.968503	0.124397	0.966523	0.937367	0.97425	3	3	1.56316	0	-0.047807	6	0.185714	0.137255	-0.0268207	-0.0112367	0.128664	0.0414795	3.10187	Z>=3
VK490	Salme	burial_mass	Estonia	NorthernEurope	Estonia_VikingAge	1100	Tooth	Yersinia_virus_PYPS50	environment_background	Viruses	2732677	Berlinvirus	2732787	NA	MH809534.1	39648	1	78	383	2.01	1	216	0.30791	9544	0.240718	1	56.5231	37.0231	0.908307	0.240718	0.913693	0.960231	0.976738	1	1	1.31481	0	-0.0671296	4	0.089286	0.097561	-0.016369	-0.0145862	0.0744404	0.0346208	2.15016	2<=Z<3

### Sheet: S3 - BLAST results
Table S3. BLASTn results for ancient microbial species hits with N < 100 mapped reads
	Microbe							BLAST
Sample ID	Species name	Microbial orgin group	Microbial class	Genus taxonomic ID	Genus name	Species taxonomic ID	Number of reads mapped	Number of reads	Proportion of reads	Number of reads matching species	Proportion of reads matching species	Number of reads matching genus	Proportion of reads matching species	Species with most BLAST top hits	Genus with most BLAST top hits	Species with most BLAST top hits matching
DA230	[Brevibacterium] frigoritolerans	environment_background	Bacteria	1386	Bacillus	450367	91	91	1	78	0.857143	1	0.010989	Peribacillus frigoritolerans	Peribacillus	TRUE
NEO524	[Brevibacterium] frigoritolerans	environment_background	Bacteria	1386	Bacillus	450367	40	40	1	35	0.875	2	0.05	Peribacillus frigoritolerans	Peribacillus	TRUE
RISE570	Achromobacter xylosoxidans	environment_pathogen	Bacteria	222	Achromobacter	85698	83	83	1	67	0.807229	78	0.939759	Achromobacter xylosoxidans	Achromobacter	TRUE
DA141	Acinetobacter johnsonii	microbiome_oral	Bacteria	469	Acinetobacter	40214	19	19	1	18	0.947368	19	1	Acinetobacter johnsonii	Acinetobacter	TRUE
NEO77	Acinetobacter johnsonii	microbiome_oral	Bacteria	469	Acinetobacter	40214	83	83	1	74	0.891566	81	0.975904	Acinetobacter johnsonii	Acinetobacter	TRUE
NEO50	Acinetobacter sp. WCHAc010034	environment_background	Bacteria	469	Acinetobacter	1879049	39	39	1	21	0.538462	32	0.820513	Acinetobacter sp. WCHAc010034	Acinetobacter	TRUE
NEO241	Actinomadura amylolytica	environment_background	Bacteria	1988	Actinomadura	1411117	79	79	1	63	0.797468	10	0.126582	Thermomonospora amylolytica	Thermomonospora	TRUE
NEO943	Actinomadura amylolytica	environment_background	Bacteria	1988	Actinomadura	1411117	76	76	1	56	0.736842	10	0.131579	Thermomonospora amylolytica	Thermomonospora	TRUE
RISE565	Actinomadura amylolytica	environment_background	Bacteria	1988	Actinomadura	1411117	62	62	1	42	0.677419	13	0.209677	Thermomonospora amylolytica	Thermomonospora	TRUE
RISE574	Actinomadura amylolytica	environment_background	Bacteria	1988	Actinomadura	1411117	53	53	1	47	0.886792	12	0.226415	Thermomonospora amylolytica	Thermomonospora	TRUE
VK213	Actinomadura amylolytica	environment_background	Bacteria	1988	Actinomadura	1411117	65	65	1	47	0.723077	6	0.0923077	Thermomonospora amylolytica	Thermomonospora	TRUE
VK523	Actinomadura amylolytica	environment_background	Bacteria	1988	Actinomadura	1411117	75	75	1	62	0.826667	10	0.133333	Thermomonospora amylolytica	Thermomonospora	TRUE
NEO791	Actinomyces oris	microbiome_oral	Bacteria	1654	Actinomyces	544580	29	29	1	22	0.758621	29	1	Actinomyces oris	Actinomyces	TRUE
DA141	Actinomyces sp. oral taxon 414	microbiome_oral	Bacteria	1654	Actinomyces	712122	96	96	1	45	0.46875	70	0.729167	Actinomyces sp. oral taxon 414	Actinomyces	TRUE
DA189	Actinomyces sp. oral taxon 414	microbiome_oral	Bacteria	1654	Actinomyces	712122	86	86	1	52	0.604651	84	0.976744	Actinomyces sp. oral taxon 414	Actinomyces	TRUE
DA2	Actinomyces sp. oral taxon 414	microbiome_oral	Bacteria	1654	Actinomyces	712122	78	78	1	69	0.884615	77	0.987179	Actinomyces sp. oral taxon 414	Actinomyces	TRUE
DA220	Actinomyces sp. oral taxon 414	microbiome_oral	Bacteria	1654	Actinomyces	712122	50	50	1	35	0.7	49	0.98	Actinomyces sp. oral taxon 414	Actinomyces	TRUE
DA249	Actinomyces sp. oral taxon 414	microbiome_oral	Bacteria	1654	Actinomyces	712122	68	68	1	43	0.632353	62	0.911765	Actinomyces sp. oral taxon 414	Actinomyces	TRUE
DA30	Actinomyces sp. oral taxon 414	microbiome_oral	Bacteria	1654	Actinomyces	712122	37	37	1	26	0.702703	37	1	Actinomyces sp. oral taxon 414	Actinomyces	TRUE
DA353	Actinomyces sp. oral taxon 414	microbiome_oral	Bacteria	1654	Actinomyces	712122	73	73	1	65	0.890411	70	0.958904	Actinomyces sp. oral taxon 414	Actinomyces	TRUE
NEO138	Actinomyces sp. oral taxon 414	microbiome_oral	Bacteria	1654	Actinomyces	712122	78	78	1	54	0.692308	72	0.923077	Actinomyces sp. oral taxon 414	Actinomyces	TRUE
NEO186	Actinomyces sp. oral taxon 414	microbiome_oral	Bacteria	1654	Actinomyces	712122	91	91	1	61	0.67033	77	0.846154	Actinomyces sp. oral taxon 414	Actinomyces	TRUE
NEO229	Actinomyces sp. oral taxon 414	microbiome_oral	Bacteria	1654	Actinomyces	712122	63	63	1	53	0.84127	60	0.952381	Actinomyces sp. oral taxon 414	Actinomyces	TRUE
NEO231	Actinomyces sp. oral taxon 414	microbiome_oral	Bacteria	1654	Actinomyces	712122	68	68	1	43	0.632353	63	0.926471	Actinomyces sp. oral taxon 414	Actinomyces	TRUE
NEO239	Actinomyces sp. oral taxon 414	microbiome_oral	Bacteria	1654	Actinomyces	712122	41	41	1	32	0.780488	41	1	Actinomyces sp. oral taxon 414	Actinomyces	TRUE
NEO38	Actinomyces sp. oral taxon 414	microbiome_oral	Bacteria	1654	Actinomyces	712122	91	91	1	64	0.703297	84	0.923077	Actinomyces sp. oral taxon 414	Actinomyces	TRUE
RISE403	Actinomyces sp. oral taxon 414	microbiome_oral	Bacteria	1654	Actinomyces	712122	31	31	1	22	0.709677	26	0.83871	Actinomyces sp. oral taxon 414	Actinomyces	TRUE
RISE572	Actinomyces sp. oral taxon 414	microbiome_oral	Bacteria	1654	Actinomyces	712122	38	38	1	28	0.736842	34	0.894737	Actinomyces sp. oral taxon 414	Actinomyces	TRUE
RISE582	Actinomyces sp. oral taxon 414	microbiome_oral	Bacteria	1654	Actinomyces	712122	95	95	1	85	0.894737	94	0.989474	Actinomyces sp. oral taxon 414	Actinomyces	TRUE
VK151	Actinomyces sp. oral taxon 414	microbiome_oral	Bacteria	1654	Actinomyces	712122	23	23	1	14	0.608696	18	0.782609	Actinomyces sp. oral taxon 414	Actinomyces	TRUE
VK157	Actinomyces sp. oral taxon 414	microbiome_oral	Bacteria	1654	Actinomyces	712122	90	90	1	65	0.722222	80	0.888889	Actinomyces sp. oral taxon 414	Actinomyces	TRUE
VK166	Actinomyces sp. oral taxon 414	microbiome_oral	Bacteria	1654	Actinomyces	712122	90	90	1	53	0.588889	77	0.855556	Actinomyces sp. oral taxon 414	Actinomyces	TRUE
VK363	Actinomyces sp. oral taxon 414	microbiome_oral	Bacteria	1654	Actinomyces	712122	81	81	1	61	0.753086	78	0.962963	Actinomyces sp. oral taxon 414	Actinomyces	TRUE
VK366	Actinomyces sp. oral taxon 414	microbiome_oral	Bacteria	1654	Actinomyces	712122	52	52	1	43	0.826923	47	0.903846	Actinomyces sp. oral taxon 414	Actinomyces	TRUE
VK547	Actinomyces sp. oral taxon 414	microbiome_oral	Bacteria	1654	Actinomyces	712122	98	98	1	78	0.795918	93	0.94898	Actinomyces sp. oral taxon 414	Actinomyces	TRUE
DA80	Aeromonas salmonicida	environment_pathogen	Bacteria	642	Aeromonas	645	71	71	1	51	0.71831	67	0.943662	Aeromonas salmonicida	Aeromonas	TRUE
RISE570	Aeromonas salmonicida	environment_pathogen	Bacteria	642	Aeromonas	645	45	45	1	45	1	45	1	Aeromonas salmonicida	Aeromonas	TRUE
DA31	Afipia sp. GAS231	environment_background	Bacteria	1033	Afipia	1882747	59	59	1	34	0.576271	34	0.576271	Afipia sp. GAS231	Afipia	TRUE
NEO123	Afipia sp. GAS231	environment_background	Bacteria	1033	Afipia	1882747	97	97	1	69	0.71134	70	0.721649	Afipia sp. GAS231	Afipia	TRUE
NEO171	Afipia sp. GAS231	environment_background	Bacteria	1033	Afipia	1882747	100	100	1	64	0.64	64	0.64	Afipia sp. GAS231	Bradyrhizobium	TRUE
NEO300	Afipia sp. GAS231	environment_background	Bacteria	1033	Afipia	1882747	53	53	1	37	0.698113	38	0.716981	Afipia sp. GAS231	Afipia	TRUE
RISE574	Afipia sp. GAS231	environment_background	Bacteria	1033	Afipia	1882747	85	85	1	79	0.929412	79	0.929412	Afipia sp. GAS231	Afipia	TRUE
RISE591	Afipia sp. GAS231	environment_background	Bacteria	1033	Afipia	1882747	96	96	1	85	0.885417	86	0.895833	Afipia sp. GAS231	Afipia	TRUE
VK251	Afipia sp. GAS231	environment_background	Bacteria	1033	Afipia	1882747	65	65	1	39	0.6	39	0.6	Afipia sp. GAS231	Bradyrhizobium	TRUE
VK29	Afipia sp. GAS231	environment_background	Bacteria	1033	Afipia	1882747	89	89	1	57	0.640449	58	0.651685	Afipia sp. GAS231	Afipia	TRUE
VK382	Afipia sp. GAS231	environment_background	Bacteria	1033	Afipia	1882747	73	73	1	43	0.589041	43	0.589041	Afipia sp. GAS231	Bradyrhizobium	TRUE
VK541	Afipia sp. GAS231	environment_background	Bacteria	1033	Afipia	1882747	71	71	1	49	0.690141	50	0.704225	Afipia sp. GAS231	Afipia	TRUE
VK545	Afipia sp. GAS231	environment_background	Bacteria	1033	Afipia	1882747	92	91	0.98913	33	0.358696	34	0.369565	Bradyrhizobium sp. PSBB068	Bradyrhizobium	FALSE
DA123	Aggregatibacter actinomycetemcomitans	microbiome_oral	Bacteria	416916	Aggregatibacter	714	60	60	1	59	0.983333	60	1	Aggregatibacter actinomycetemcomitans	Aggregatibacter	TRUE
DA129	Aggregatibacter actinomycetemcomitans	microbiome_oral	Bacteria	416916	Aggregatibacter	714	31	31	1	30	0.967742	31	1	Aggregatibacter actinomycetemcomitans	Aggregatibacter	TRUE
DA141	Aggregatibacter actinomycetemcomitans	microbiome_oral	Bacteria	416916	Aggregatibacter	714	34	34	1	34	1	34	1	Aggregatibacter actinomycetemcomitans	Aggregatibacter	TRUE
DA249	Aggregatibacter actinomycetemcomitans	microbiome_oral	Bacteria	416916	Aggregatibacter	714	83	83	1	83	1	83	1	Aggregatibacter actinomycetemcomitans	Aggregatibacter	TRUE
NEO148	Aggregatibacter actinomycetemcomitans	microbiome_oral	Bacteria	416916	Aggregatibacter	714	97	97	1	96	0.989691	97	1	Aggregatibacter actinomycetemcomitans	Aggregatibacter	TRUE
RISE395	Aggregatibacter actinomycetemcomitans	microbiome_oral	Bacteria	416916	Aggregatibacter	714	58	58	1	52	0.896552	56	0.965517	Aggregatibacter actinomycetemcomitans	Aggregatibacter	TRUE
RISE549	Aggregatibacter actinomycetemcomitans	microbiome_oral	Bacteria	416916	Aggregatibacter	714	86	86	1	86	1	86	1	Aggregatibacter actinomycetemcomitans	Aggregatibacter	TRUE
RISE562	Aggregatibacter actinomycetemcomitans	microbiome_oral	Bacteria	416916	Aggregatibacter	714	74	74	1	74	1	74	1	Aggregatibacter actinomycetemcomitans	Aggregatibacter	TRUE
RISE567	Aggregatibacter actinomycetemcomitans	microbiome_oral	Bacteria	416916	Aggregatibacter	714	77	77	1	73	0.948052	75	0.974026	Aggregatibacter actinomycetemcomitans	Aggregatibacter	TRUE
RISE568	Aggregatibacter actinomycetemcomitans	microbiome_oral	Bacteria	416916	Aggregatibacter	714	78	78	1	77	0.987179	78	1	Aggregatibacter actinomycetemcomitans	Aggregatibacter	TRUE
RISE573	Aggregatibacter actinomycetemcomitans	microbiome_oral	Bacteria	416916	Aggregatibacter	714	26	26	1	24	0.923077	25	0.961538	Aggregatibacter actinomycetemcomitans	Aggregatibacter	TRUE
RISE94	Aggregatibacter actinomycetemcomitans	microbiome_oral	Bacteria	416916	Aggregatibacter	714	67	67	1	67	1	67	1	Aggregatibacter actinomycetemcomitans	Aggregatibacter	TRUE
VK239	Aggregatibacter actinomycetemcomitans	microbiome_oral	Bacteria	416916	Aggregatibacter	714	82	82	1	81	0.987805	82	1	Aggregatibacter actinomycetemcomitans	Aggregatibacter	TRUE
VK287	Aggregatibacter actinomycetemcomitans	microbiome_oral	Bacteria	416916	Aggregatibacter	714	25	25	1	25	1	25	1	Aggregatibacter actinomycetemcomitans	Aggregatibacter	TRUE
VK308	Aggregatibacter actinomycetemcomitans	microbiome_oral	Bacteria	416916	Aggregatibacter	714	98	98	1	96	0.979592	98	1	Aggregatibacter actinomycetemcomitans	Aggregatibacter	TRUE
VK312	Aggregatibacter actinomycetemcomitans	microbiome_oral	Bacteria	416916	Aggregatibacter	714	68	68	1	67	0.985294	68	1	Aggregatibacter actinomycetemcomitans	Aggregatibacter	TRUE
VK42	Aggregatibacter actinomycetemcomitans	microbiome_oral	Bacteria	416916	Aggregatibacter	714	86	86	1	84	0.976744	85	0.988372	Aggregatibacter actinomycetemcomitans	Aggregatibacter	TRUE
VK9	Aggregatibacter actinomycetemcomitans	microbiome_oral	Bacteria	416916	Aggregatibacter	714	64	64	1	64	1	64	1	Aggregatibacter actinomycetemcomitans	Aggregatibacter	TRUE
101829T	Aggregatibacter aphrophilus	microbiome_oral	Bacteria	416916	Aggregatibacter	732	64	64	1	61	0.953125	62	0.96875	Aggregatibacter aphrophilus	Aggregatibacter	TRUE
DA359	Aggregatibacter aphrophilus	microbiome_oral	Bacteria	416916	Aggregatibacter	732	34	34	1	31	0.911765	34	1	Aggregatibacter aphrophilus	Aggregatibacter	TRUE
NEO138	Aggregatibacter aphrophilus	microbiome_oral	Bacteria	416916	Aggregatibacter	732	58	58	1	56	0.965517	58	1	Aggregatibacter aphrophilus	Aggregatibacter	TRUE
NEO658	Aggregatibacter aphrophilus	microbiome_oral	Bacteria	416916	Aggregatibacter	732	71	71	1	65	0.915493	70	0.985915	Aggregatibacter aphrophilus	Aggregatibacter	TRUE
RISE547	Aggregatibacter aphrophilus	microbiome_oral	Bacteria	416916	Aggregatibacter	732	48	48	1	44	0.916667	46	0.958333	Aggregatibacter aphrophilus	Aggregatibacter	TRUE
RISE574	Aggregatibacter aphrophilus	microbiome_oral	Bacteria	416916	Aggregatibacter	732	90	90	1	85	0.944444	90	1	Aggregatibacter aphrophilus	Aggregatibacter	TRUE
RISE685	Aggregatibacter aphrophilus	microbiome_oral	Bacteria	416916	Aggregatibacter	732	91	91	1	86	0.945055	90	0.989011	Aggregatibacter aphrophilus	Aggregatibacter	TRUE
VK170	Aggregatibacter aphrophilus	microbiome_oral	Bacteria	416916	Aggregatibacter	732	73	73	1	72	0.986301	73	1	Aggregatibacter aphrophilus	Aggregatibacter	TRUE
DA171	Alcaligenes aquatilis	environment_background	Bacteria	507	Alcaligenes	323284	57	57	1	43	0.754386	51	0.894737	Alcaligenes aquatilis	Alcaligenes	TRUE
NEO853	Alcaligenes aquatilis	environment_background	Bacteria	507	Alcaligenes	323284	96	96	1	56	0.583333	92	0.958333	Alcaligenes faecalis	Alcaligenes	FALSE
RISE349	Alcaligenes aquatilis	environment_background	Bacteria	507	Alcaligenes	323284	64	64	1	47	0.734375	61	0.953125	Alcaligenes aquatilis;Alcaligenes faecalis	Alcaligenes	TRUE
VK369	Alcaligenes aquatilis	environment_background	Bacteria	507	Alcaligenes	323284	61	61	1	46	0.754098	59	0.967213	Alcaligenes aquatilis	Alcaligenes	TRUE
VK521	Alcaligenes aquatilis	environment_background	Bacteria	507	Alcaligenes	323284	76	76	1	50	0.657895	73	0.960526	Alcaligenes aquatilis	Alcaligenes	TRUE
DA143	Alcaligenes faecalis	environment_pathogen	Bacteria	507	Alcaligenes	511	46	46	1	45	0.978261	46	1	Alcaligenes faecalis	Alcaligenes	TRUE
MA2195	Alcaligenes faecalis	environment_pathogen	Bacteria	507	Alcaligenes	511	61	61	1	56	0.918033	60	0.983607	Alcaligenes faecalis	Alcaligenes	TRUE
MA2197	Alcaligenes faecalis	environment_pathogen	Bacteria	507	Alcaligenes	511	13	13	1	13	1	13	1	Alcaligenes faecalis	Alcaligenes	TRUE
NEO300	Alcaligenes faecalis	environment_pathogen	Bacteria	507	Alcaligenes	511	71	71	1	68	0.957746	69	0.971831	Alcaligenes faecalis	Alcaligenes	TRUE
NEO75	Alcaligenes faecalis	environment_pathogen	Bacteria	507	Alcaligenes	511	70	70	1	46	0.657143	65	0.928571	Alcaligenes faecalis	Alcaligenes	TRUE
NEO76	Alcaligenes faecalis	environment_pathogen	Bacteria	507	Alcaligenes	511	77	77	1	31	0.402597	61	0.792208	Alcaligenes ammonioxydans	Alcaligenes	FALSE
RISE500	Alcaligenes faecalis	environment_pathogen	Bacteria	507	Alcaligenes	511	68	68	1	18	0.264706	36	0.529412	Alcaligenes nematophilus	Alcaligenes	FALSE
RISE598	Alcaligenes faecalis	environment_pathogen	Bacteria	507	Alcaligenes	511	95	95	1	60	0.631579	94	0.989474	Alcaligenes faecalis	Alcaligenes	TRUE
VK168	Alcaligenes faecalis	environment_pathogen	Bacteria	507	Alcaligenes	511	74	74	1	56	0.756757	72	0.972973	Alcaligenes faecalis	Alcaligenes	TRUE
VK504	Alcaligenes faecalis	environment_pathogen	Bacteria	507	Alcaligenes	511	80	80	1	72	0.9	78	0.975	Alcaligenes faecalis	Alcaligenes	TRUE
VK544	Alcaligenes faecalis	environment_pathogen	Bacteria	507	Alcaligenes	511	60	60	1	47	0.783333	51	0.85	Alcaligenes faecalis	Alcaligenes	TRUE
BOT2016	Anaerococcus prevotii	microbiome_oral	Bacteria	165779	Anaerococcus	33034	50	50	1	47	0.94	50	1	Anaerococcus prevotii	Anaerococcus	TRUE
RISE550	Anaerococcus prevotii	microbiome_oral	Bacteria	165779	Anaerococcus	33034	32	32	1	30	0.9375	31	0.96875	Anaerococcus prevotii	Anaerococcus	TRUE
NEO896	Arcobacter cryaerophilus	environment_pathogen	Bacteria	28196	Arcobacter	28198	49	49	1	49	1	27	0.55102	Aliarcobacter cryaerophilus	Aliarcobacter	TRUE
DA27	Atopobium parvulum	environment_background	Bacteria	1380	Atopobium	1382	90	90	1	81	0.9	0	0	Lancefieldella parvula	Lancefieldella	TRUE
VK230	Atopobium parvulum	environment_background	Bacteria	1380	Atopobium	1382	59	59	1	54	0.915254	0	0	Lancefieldella parvula	Lancefieldella	TRUE
VK361	Atopobium parvulum	environment_background	Bacteria	1380	Atopobium	1382	52	52	1	52	1	0	0	Lancefieldella parvula	Lancefieldella	TRUE
VK6	Atopobium parvulum	environment_background	Bacteria	1380	Atopobium	1382	68	68	1	64	0.941176	1	0.0147059	Lancefieldella parvula	Lancefieldella	TRUE
NEO816	Bacillus foraminis	environment_background	Bacteria	1386	Bacillus	279826	71	71	1	71	1	0	0	Mesobacillus foraminis	Mesobacillus	TRUE
NEO812	Bacillus mycoides	environment_pathogen	Bacteria	1386	Bacillus	1405	79	79	1	74	0.936709	77	0.974684	Bacillus mycoides	Bacillus	TRUE
NEO207	Bacillus pumilus	environment_pathogen	Bacteria	1386	Bacillus	1408	95	95	1	91	0.957895	95	1	Bacillus pumilus	Bacillus	TRUE
NEO549	Bacillus simplex	environment_background	Bacteria	1386	Bacillus	1478	91	91	1	74	0.813187	1	0.010989	Peribacillus simplex	Peribacillus	TRUE
NEO640	Bacillus simplex	environment_background	Bacteria	1386	Bacillus	1478	69	69	1	49	0.710145	9	0.130435	Peribacillus simplex	Peribacillus	TRUE
NEO138	Bacteroides fragilis	environment_pathogen	Bacteria	816	Bacteroides	817	60	60	1	60	1	60	1	Bacteroides fragilis	Bacteroides	TRUE
101827T	Bacteroides heparinolyticus	microbiome_oral	Bacteria	816	Bacteroides	28113	38	38	1	32	0.842105	37	0.973684	Bacteroides heparinolyticus	Bacteroides	TRUE
CGG_2_18521	Bacteroides heparinolyticus	microbiome_oral	Bacteria	816	Bacteroides	28113	97	97	1	93	0.958763	97	1	Bacteroides heparinolyticus	Bacteroides	TRUE
DA13	Bacteroides heparinolyticus	microbiome_oral	Bacteria	816	Bacteroides	28113	52	52	1	45	0.865385	51	0.980769	Bacteroides heparinolyticus	Bacteroides	TRUE
DA15	Bacteroides heparinolyticus	microbiome_oral	Bacteria	816	Bacteroides	28113	57	57	1	54	0.947368	57	1	Bacteroides heparinolyticus	Bacteroides	TRUE
DA162	Bacteroides heparinolyticus	microbiome_oral	Bacteria	816	Bacteroides	28113	29	29	1	29	1	29	1	Bacteroides heparinolyticus	Bacteroides	TRUE
DA199	Bacteroides heparinolyticus	microbiome_oral	Bacteria	816	Bacteroides	28113	67	67	1	67	1	67	1	Bacteroides heparinolyticus	Bacteroides	TRUE
NEO162	Bacteroides heparinolyticus	microbiome_oral	Bacteria	816	Bacteroides	28113	58	58	1	51	0.87931	57	0.982759	Bacteroides heparinolyticus	Bacteroides	TRUE
NEO298	Bacteroides heparinolyticus	microbiome_oral	Bacteria	816	Bacteroides	28113	46	46	1	43	0.934783	46	1	Bacteroides heparinolyticus	Bacteroides	TRUE
NEO646	Bacteroides heparinolyticus	microbiome_oral	Bacteria	816	Bacteroides	28113	39	39	1	32	0.820513	39	1	Bacteroides heparinolyticus	Bacteroides	TRUE
NEO792	Bacteroides heparinolyticus	microbiome_oral	Bacteria	816	Bacteroides	28113	80	80	1	74	0.925	76	0.95	Bacteroides heparinolyticus	Bacteroides	TRUE
NEO855	Bacteroides heparinolyticus	microbiome_oral	Bacteria	816	Bacteroides	28113	56	56	1	46	0.821429	54	0.964286	Bacteroides heparinolyticus	Bacteroides	TRUE
RISE390	Bacteroides heparinolyticus	microbiome_oral	Bacteria	816	Bacteroides	28113	27	27	1	26	0.962963	27	1	Bacteroides heparinolyticus	Bacteroides	TRUE
RISE567	Bacteroides heparinolyticus	microbiome_oral	Bacteria	816	Bacteroides	28113	61	61	1	40	0.655738	55	0.901639	Bacteroides heparinolyticus	Bacteroides	TRUE
VK110	Bacteroides heparinolyticus	microbiome_oral	Bacteria	816	Bacteroides	28113	42	42	1	39	0.928571	41	0.97619	Bacteroides heparinolyticus	Bacteroides	TRUE
VK113	Bacteroides heparinolyticus	microbiome_oral	Bacteria	816	Bacteroides	28113	60	60	1	55	0.916667	59	0.983333	Bacteroides heparinolyticus	Bacteroides	TRUE
VK304	Bacteroides heparinolyticus	microbiome_oral	Bacteria	816	Bacteroides	28113	60	60	1	53	0.883333	59	0.983333	Bacteroides heparinolyticus	Bacteroides	TRUE
VK456	Bacteroides heparinolyticus	microbiome_oral	Bacteria	816	Bacteroides	28113	59	59	1	56	0.949153	59	1	Bacteroides heparinolyticus	Bacteroides	TRUE
VK63	Bacteroides heparinolyticus	microbiome_oral	Bacteria	816	Bacteroides	28113	91	91	1	84	0.923077	89	0.978022	Bacteroides heparinolyticus	Bacteroides	TRUE
RISE408	Bifidobacterium dentium	microbiome_oral	Bacteria	1678	Bifidobacterium	1689	78	78	1	67	0.858974	76	0.974359	Bifidobacterium dentium	Bifidobacterium	TRUE
NEO497	Bordetella bronchialis	environment_background	Bacteria	517	Bordetella	463025	72	72	1	42	0.583333	59	0.819444	Bordetella bronchialis	Bordetella	TRUE
101808T	Borrelia recurrentis	infection_anthroponotic_vector	Bacteria	138	Borrelia	44449	28	27	0.964286	27	0.964286	27	0.964286	Borrelia recurrentis	Borrelia	TRUE
DA199	Borrelia recurrentis	infection_anthroponotic_vector	Bacteria	138	Borrelia	44449	54	54	1	50	0.925926	51	0.944444	Borrelia recurrentis	Borrelia	TRUE
DA223	Borrelia recurrentis	infection_anthroponotic_vector	Bacteria	138	Borrelia	44449	59	59	1	52	0.881356	59	1	Borrelia recurrentis	Borrelia	TRUE
DA229	Borrelia recurrentis	infection_anthroponotic_vector	Bacteria	138	Borrelia	44449	65	65	1	62	0.953846	65	1	Borrelia recurrentis	Borrelia	TRUE
DA45	Borrelia recurrentis	infection_anthroponotic_vector	Bacteria	138	Borrelia	44449	70	70	1	64	0.914286	69	0.985714	Borrelia recurrentis	Borrelia	TRUE
NEO29	Borrelia recurrentis	infection_anthroponotic_vector	Bacteria	138	Borrelia	44449	32	32	1	27	0.84375	30	0.9375	Borrelia duttonii;Borrelia recurrentis	Borrelia	TRUE
NEO951	Borrelia recurrentis	infection_anthroponotic_vector	Bacteria	138	Borrelia	44449	55	55	1	53	0.963636	55	1	Borrelia recurrentis	Borrelia	TRUE
RISE501	Borrelia recurrentis	infection_anthroponotic_vector	Bacteria	138	Borrelia	44449	56	56	1	51	0.910714	53	0.946429	Borrelia recurrentis	Borrelia	TRUE
VK158	Borrelia recurrentis	infection_anthroponotic_vector	Bacteria	138	Borrelia	44449	80	79	0.9875	76	0.95	79	0.9875	Borrelia recurrentis	Borrelia	TRUE
VK171	Borrelia recurrentis	infection_anthroponotic_vector	Bacteria	138	Borrelia	44449	44	44	1	44	1	44	1	Borrelia recurrentis	Borrelia	TRUE
VK221	Borrelia recurrentis	infection_anthroponotic_vector	Bacteria	138	Borrelia	44449	62	62	1	60	0.967742	62	1	Borrelia recurrentis	Borrelia	TRUE
VK254	Borrelia recurrentis	infection_anthroponotic_vector	Bacteria	138	Borrelia	44449	68	68	1	63	0.926471	68	1	Borrelia recurrentis	Borrelia	TRUE
VK526	Borrelia recurrentis	infection_anthroponotic_vector	Bacteria	138	Borrelia	44449	46	46	1	44	0.956522	44	0.956522	Borrelia recurrentis	Borrelia	TRUE
RISE374	Brevibacillus agri	environment_pathogen	Bacteria	55080	Brevibacillus	51101	73	73	1	63	0.863014	71	0.972603	Brevibacillus agri	Brevibacillus	TRUE
RISE482	Brevibacillus laterosporus	environment_background	Bacteria	55080	Brevibacillus	1465	52	52	1	52	1	52	1	Brevibacillus laterosporus	Brevibacillus	TRUE
DA139	Brevibacterium aurantiacum	environment_background	Bacteria	1696	Brevibacterium	273384	53	53	1	40	0.754717	50	0.943396	Brevibacterium aurantiacum	Brevibacterium	TRUE
NEO702	Brevibacterium aurantiacum	environment_background	Bacteria	1696	Brevibacterium	273384	82	82	1	68	0.829268	81	0.987805	Brevibacterium aurantiacum	Brevibacterium	TRUE
NEO853	Brevibacterium aurantiacum	environment_background	Bacteria	1696	Brevibacterium	273384	24	24	1	22	0.916667	24	1	Brevibacterium aurantiacum	Brevibacterium	TRUE
RISE254	Brevibacterium aurantiacum	environment_background	Bacteria	1696	Brevibacterium	273384	72	72	1	57	0.791667	69	0.958333	Brevibacterium aurantiacum	Brevibacterium	TRUE
VK110	Brevibacterium aurantiacum	environment_background	Bacteria	1696	Brevibacterium	273384	76	76	1	54	0.710526	69	0.907895	Brevibacterium aurantiacum	Brevibacterium	TRUE
MA2208	Brevibacterium linens	environment_background	Bacteria	1696	Brevibacterium	1703	97	97	1	66	0.680412	97	1	Brevibacterium linens	Brevibacterium	TRUE
NEO677	Brevibacterium linens	environment_background	Bacteria	1696	Brevibacterium	1703	84	84	1	50	0.595238	70	0.833333	Brevibacterium linens	Brevibacterium	TRUE
NEO600	Brevibacterium sandarakinum	environment_background	Bacteria	1696	Brevibacterium	629680	44	44	1	37	0.840909	40	0.909091	Brevibacterium sandarakinum	Brevibacterium	TRUE
DA177	Brevibacterium sp. CS2	environment_background	Bacteria	1696	Brevibacterium	2575923	66	66	1	40	0.606061	51	0.772727	Brevibacterium sp. CS2	Brevibacterium	TRUE
NEO18	Brevibacterium sp. CS2	environment_background	Bacteria	1696	Brevibacterium	2575923	83	83	1	61	0.73494	64	0.771084	Brevibacterium sp. CS2	Brevibacterium	TRUE
NEO528	Brevibacterium sp. CS2	environment_background	Bacteria	1696	Brevibacterium	2575923	76	76	1	47	0.618421	55	0.723684	Brevibacterium sp. CS2	Brevibacterium	TRUE
RISE561	Brevibacterium sp. CS2	environment_background	Bacteria	1696	Brevibacterium	2575923	63	63	1	37	0.587302	46	0.730159	Brevibacterium sp. CS2	Brevibacterium	TRUE
RISE563	Brevibacterium sp. CS2	environment_background	Bacteria	1696	Brevibacterium	2575923	98	98	1	59	0.602041	76	0.77551	Brevibacterium sp. CS2	Brevibacterium	TRUE
DA146	Brevundimonas diminuta	environment_pathogen	Bacteria	41275	Brevundimonas	293	93	93	1	62	0.666667	88	0.946237	Brevundimonas diminuta	Brevundimonas	TRUE
NEO503	Brevundimonas naejangsanensis	environment_background	Bacteria	41275	Brevundimonas	588932	81	81	1	39	0.481481	72	0.888889	Brevundimonas naejangsanensis	Brevundimonas	TRUE
NEO507	Brevundimonas naejangsanensis	environment_background	Bacteria	41275	Brevundimonas	588932	91	91	1	44	0.483516	74	0.813187	Brevundimonas naejangsanensis	Brevundimonas	TRUE
NEO527	Brevundimonas naejangsanensis	environment_background	Bacteria	41275	Brevundimonas	588932	56	56	1	29	0.517857	49	0.875	Brevundimonas naejangsanensis	Brevundimonas	TRUE
RISE598	Brevundimonas naejangsanensis	environment_background	Bacteria	41275	Brevundimonas	588932	64	64	1	46	0.71875	62	0.96875	Brevundimonas naejangsanensis	Brevundimonas	TRUE
RISE574	Brevundimonas sp. MF30-B	environment_background	Bacteria	41275	Brevundimonas	2561924	53	53	1	26	0.490566	44	0.830189	Brevundimonas sp. MF30-B	Brevundimonas	TRUE
NEO172	Brucella sp. 10RB9215	environment_background	Bacteria	234	Brucella	1149953	56	56	1	30	0.535714	47	0.839286	Brucella sp. 10RB9215	Brucella	TRUE
NEO265	Brucella sp. 10RB9215	environment_background	Bacteria	234	Brucella	1149953	97	97	1	53	0.546392	83	0.85567	Brucella sp. 10RB9215	Brucella	TRUE
NEO823	Brucella sp. 10RB9215	environment_background	Bacteria	234	Brucella	1149953	91	91	1	55	0.604396	70	0.769231	Brucella sp. 10RB9215	Brucella	TRUE
RISE577	Brucella sp. 10RB9215	environment_background	Bacteria	234	Brucella	1149953	54	54	1	38	0.703704	50	0.925926	Brucella sp. 10RB9215	Brucella	TRUE
RISE685	Brucella sp. 10RB9215	environment_background	Bacteria	234	Brucella	1149953	72	72	1	47	0.652778	64	0.888889	Brucella sp. 10RB9215	Brucella	TRUE
NEO494	Brucella sp. 141012304	environment_background	Bacteria	234	Brucella	1885919	96	96	1	0	0	77	0.802083	Brucella inopinata	Brucella	FALSE
RISE561	Brucella vulpis	environment_background	Bacteria	234	Brucella	981386	56	56	1	24	0.428571	49	0.875	Brucella sp. 09RB8910	Brucella	FALSE
NEO501	Burkholderia gladioli	environment_pathogen	Bacteria	32008	Burkholderia	28095	79	79	1	36	0.455696	66	0.835443	Burkholderia gladioli	Burkholderia	TRUE
101808T	Campylobacter gracilis	microbiome_oral	Bacteria	194	Campylobacter	824	36	36	1	33	0.916667	34	0.944444	Campylobacter gracilis	Campylobacter	TRUE
101845T	Campylobacter gracilis	microbiome_oral	Bacteria	194	Campylobacter	824	65	65	1	59	0.907692	63	0.969231	Campylobacter gracilis	Campylobacter	TRUE
NEO29	Campylobacter gracilis	microbiome_oral	Bacteria	194	Campylobacter	824	53	53	1	52	0.981132	53	1	Campylobacter gracilis	Campylobacter	TRUE
NEO31	Campylobacter gracilis	microbiome_oral	Bacteria	194	Campylobacter	824	76	76	1	71	0.934211	74	0.973684	Campylobacter gracilis	Campylobacter	TRUE
NEO679	Campylobacter gracilis	microbiome_oral	Bacteria	194	Campylobacter	824	23	23	1	22	0.956522	22	0.956522	Campylobacter gracilis	Campylobacter	TRUE
RISE596	Campylobacter gracilis	microbiome_oral	Bacteria	194	Campylobacter	824	43	43	1	34	0.790698	36	0.837209	Campylobacter gracilis	Campylobacter	TRUE
RISE601	Campylobacter gracilis	microbiome_oral	Bacteria	194	Campylobacter	824	77	77	1	66	0.857143	76	0.987013	Campylobacter gracilis	Campylobacter	TRUE
VK383	Campylobacter gracilis	microbiome_oral	Bacteria	194	Campylobacter	824	70	70	1	68	0.971429	70	1	Campylobacter gracilis	Campylobacter	TRUE
DA162	Campylobacter showae	microbiome_oral	Bacteria	194	Campylobacter	204	54	54	1	44	0.814815	53	0.981481	Campylobacter showae	Campylobacter	TRUE
DA204	Campylobacter showae	microbiome_oral	Bacteria	194	Campylobacter	204	59	59	1	53	0.898305	59	1	Campylobacter showae	Campylobacter	TRUE
DA93	Campylobacter showae	microbiome_oral	Bacteria	194	Campylobacter	204	51	51	1	44	0.862745	51	1	Campylobacter showae	Campylobacter	TRUE
NEO128	Campylobacter showae	microbiome_oral	Bacteria	194	Campylobacter	204	73	73	1	65	0.890411	73	1	Campylobacter showae	Campylobacter	TRUE
NEO283	Campylobacter showae	microbiome_oral	Bacteria	194	Campylobacter	204	84	84	1	63	0.75	83	0.988095	Campylobacter showae	Campylobacter	TRUE
RISE377	Campylobacter showae	microbiome_oral	Bacteria	194	Campylobacter	204	56	56	1	44	0.785714	56	1	Campylobacter showae	Campylobacter	TRUE
RISE484	Campylobacter showae	microbiome_oral	Bacteria	194	Campylobacter	204	97	97	1	87	0.896907	94	0.969072	Campylobacter showae	Campylobacter	TRUE
RISE71	Campylobacter showae	microbiome_oral	Bacteria	194	Campylobacter	204	48	48	1	44	0.916667	46	0.958333	Campylobacter showae	Campylobacter	TRUE
VK128	Campylobacter showae	microbiome_oral	Bacteria	194	Campylobacter	204	79	79	1	66	0.835443	79	1	Campylobacter showae	Campylobacter	TRUE
VK141	Campylobacter showae	microbiome_oral	Bacteria	194	Campylobacter	204	89	89	1	70	0.786517	89	1	Campylobacter showae	Campylobacter	TRUE
VK239	Campylobacter showae	microbiome_oral	Bacteria	194	Campylobacter	204	81	81	1	61	0.753086	80	0.987654	Campylobacter showae	Campylobacter	TRUE
VK63	Campylobacter showae	microbiome_oral	Bacteria	194	Campylobacter	204	81	81	1	59	0.728395	76	0.938272	Campylobacter showae	Campylobacter	TRUE
101854T	Capnocytophaga gingivalis	microbiome_oral	Bacteria	1016	Capnocytophaga	1017	36	36	1	34	0.944444	36	1	Capnocytophaga gingivalis	Capnocytophaga	TRUE
DA204	Capnocytophaga gingivalis	microbiome_oral	Bacteria	1016	Capnocytophaga	1017	50	50	1	43	0.86	50	1	Capnocytophaga gingivalis	Capnocytophaga	TRUE
NEO281	Capnocytophaga gingivalis	microbiome_oral	Bacteria	1016	Capnocytophaga	1017	80	80	1	69	0.8625	78	0.975	Capnocytophaga gingivalis	Capnocytophaga	TRUE
RISE355	Capnocytophaga gingivalis	microbiome_oral	Bacteria	1016	Capnocytophaga	1017	54	54	1	51	0.944444	54	1	Capnocytophaga gingivalis	Capnocytophaga	TRUE
RISE521	Capnocytophaga gingivalis	microbiome_oral	Bacteria	1016	Capnocytophaga	1017	78	78	1	72	0.923077	76	0.974359	Capnocytophaga gingivalis	Capnocytophaga	TRUE
RISE558	Capnocytophaga gingivalis	microbiome_oral	Bacteria	1016	Capnocytophaga	1017	51	51	1	47	0.921569	51	1	Capnocytophaga gingivalis	Capnocytophaga	TRUE
DA248	Capnocytophaga ochracea	microbiome_oral	Bacteria	1016	Capnocytophaga	1018	48	48	1	45	0.9375	48	1	Capnocytophaga ochracea	Capnocytophaga	TRUE
NEO160	Capnocytophaga ochracea	microbiome_oral	Bacteria	1016	Capnocytophaga	1018	45	45	1	38	0.844444	45	1	Capnocytophaga ochracea	Capnocytophaga	TRUE
NEO31	Capnocytophaga ochracea	microbiome_oral	Bacteria	1016	Capnocytophaga	1018	89	89	1	84	0.94382	89	1	Capnocytophaga ochracea	Capnocytophaga	TRUE
NEO80	Capnocytophaga ochracea	microbiome_oral	Bacteria	1016	Capnocytophaga	1018	77	77	1	74	0.961039	77	1	Capnocytophaga ochracea	Capnocytophaga	TRUE
RISE395	Capnocytophaga ochracea	microbiome_oral	Bacteria	1016	Capnocytophaga	1018	59	59	1	51	0.864407	59	1	Capnocytophaga ochracea	Capnocytophaga	TRUE
DA162	Capnocytophaga sp. ChDC OS43	microbiome_oral	Bacteria	1016	Capnocytophaga	209053	69	69	1	0	0	69	1	Capnocytophaga endodontalis	Capnocytophaga	FALSE
101845T	Capnocytophaga sp. oral taxon 864	microbiome_oral	Bacteria	1016	Capnocytophaga	1316593	67	67	1	40	0.597015	66	0.985075	Capnocytophaga ochracea	Capnocytophaga	FALSE
NEO148	Capnocytophaga sp. oral taxon 864	microbiome_oral	Bacteria	1016	Capnocytophaga	1316593	53	53	1	33	0.622642	53	1	Capnocytophaga ochracea	Capnocytophaga	FALSE
NEO52	Capnocytophaga sp. oral taxon 864	microbiome_oral	Bacteria	1016	Capnocytophaga	1316593	69	69	1	51	0.73913	69	1	Capnocytophaga ochracea	Capnocytophaga	FALSE
NEO861	Capnocytophaga sp. oral taxon 864	microbiome_oral	Bacteria	1016	Capnocytophaga	1316593	96	96	1	69	0.71875	96	1	Capnocytophaga ochracea	Capnocytophaga	FALSE
RISE21	Capnocytophaga sp. oral taxon 864	microbiome_oral	Bacteria	1016	Capnocytophaga	1316593	49	49	1	21	0.428571	49	1	Capnocytophaga ochracea	Capnocytophaga	FALSE
RISE434	Capnocytophaga sp. oral taxon 864	microbiome_oral	Bacteria	1016	Capnocytophaga	1316593	88	88	1	55	0.625	88	1	Capnocytophaga ochracea	Capnocytophaga	FALSE
VK304	Capnocytophaga sp. oral taxon 864	microbiome_oral	Bacteria	1016	Capnocytophaga	1316593	51	51	1	27	0.529412	51	1	Capnocytophaga ochracea	Capnocytophaga	FALSE
101843T	Capnocytophaga sputigena	microbiome_oral	Bacteria	1016	Capnocytophaga	1019	90	90	1	84	0.933333	90	1	Capnocytophaga sputigena	Capnocytophaga	TRUE
DA126	Capnocytophaga sputigena	microbiome_oral	Bacteria	1016	Capnocytophaga	1019	98	98	1	81	0.826531	98	1	Capnocytophaga sputigena	Capnocytophaga	TRUE
DA17	Capnocytophaga sputigena	microbiome_oral	Bacteria	1016	Capnocytophaga	1019	62	62	1	56	0.903226	62	1	Capnocytophaga sputigena	Capnocytophaga	TRUE
RISE446	Capnocytophaga sputigena	microbiome_oral	Bacteria	1016	Capnocytophaga	1019	78	78	1	63	0.807692	77	0.987179	Capnocytophaga sputigena	Capnocytophaga	TRUE
RISE549	Capnocytophaga sputigena	microbiome_oral	Bacteria	1016	Capnocytophaga	1019	93	93	1	72	0.774194	91	0.978495	Capnocytophaga sputigena	Capnocytophaga	TRUE
VK149	Capnocytophaga sputigena	microbiome_oral	Bacteria	1016	Capnocytophaga	1019	49	49	1	36	0.734694	49	1	Capnocytophaga sputigena	Capnocytophaga	TRUE
101839T	Cardiobacterium hominis	microbiome_oral	Bacteria	2717	Cardiobacterium	2718	78	78	1	72	0.923077	76	0.974359	Cardiobacterium hominis	Cardiobacterium	TRUE
DA13	Cardiobacterium hominis	microbiome_oral	Bacteria	2717	Cardiobacterium	2718	41	41	1	35	0.853659	35	0.853659	Cardiobacterium hominis	Cardiobacterium	TRUE
NEO648	Cardiobacterium hominis	microbiome_oral	Bacteria	2717	Cardiobacterium	2718	86	86	1	85	0.988372	85	0.988372	Cardiobacterium hominis	Cardiobacterium	TRUE
RISE239	Cardiobacterium hominis	microbiome_oral	Bacteria	2717	Cardiobacterium	2718	43	43	1	43	1	43	1	Cardiobacterium hominis	Cardiobacterium	TRUE
RISE391	Cardiobacterium hominis	microbiome_oral	Bacteria	2717	Cardiobacterium	2718	65	65	1	56	0.861538	60	0.923077	Cardiobacterium hominis	Cardiobacterium	TRUE
RISE470	Cardiobacterium hominis	microbiome_oral	Bacteria	2717	Cardiobacterium	2718	57	57	1	54	0.947368	54	0.947368	Cardiobacterium hominis	Cardiobacterium	TRUE
RISE562	Cardiobacterium hominis	microbiome_oral	Bacteria	2717	Cardiobacterium	2718	81	81	1	80	0.987654	80	0.987654	Cardiobacterium hominis	Cardiobacterium	TRUE
RISE574	Cardiobacterium hominis	microbiome_oral	Bacteria	2717	Cardiobacterium	2718	42	42	1	40	0.952381	41	0.97619	Cardiobacterium hominis	Cardiobacterium	TRUE
RISE589	Cardiobacterium hominis	microbiome_oral	Bacteria	2717	Cardiobacterium	2718	72	72	1	66	0.916667	68	0.944444	Cardiobacterium hominis	Cardiobacterium	TRUE
VK141	Cardiobacterium hominis	microbiome_oral	Bacteria	2717	Cardiobacterium	2718	42	42	1	42	1	42	1	Cardiobacterium hominis	Cardiobacterium	TRUE
VK276	Cardiobacterium hominis	microbiome_oral	Bacteria	2717	Cardiobacterium	2718	49	49	1	46	0.938776	49	1	Cardiobacterium hominis	Cardiobacterium	TRUE
VK314	Cardiobacterium hominis	microbiome_oral	Bacteria	2717	Cardiobacterium	2718	90	90	1	78	0.866667	89	0.988889	Cardiobacterium hominis	Cardiobacterium	TRUE
RISE493	Cedecea lapagei	environment_pathogen	Bacteria	158483	Cedecea	158823	76	76	1	31	0.407895	47	0.618421	Cedecea lapagei	Cedecea	TRUE
CGG_2_14703	Cedecea neteri	environment_pathogen	Bacteria	158483	Cedecea	158822	30	30	1	26	0.866667	26	0.866667	Cedecea neteri	Cedecea	TRUE
DA190	Cellulomonas gilvus	environment_background	Bacteria	1707	Cellulomonas	11	74	74	1	35	0.472973	55	0.743243	Cellulomonas gilvus	Cellulomonas	TRUE
NEO527	Cellulomonas sp. Z28	environment_background	Bacteria	1707	Cellulomonas	2566013	82	82	1	39	0.47561	61	0.743902	Cellulomonas shaoxiangyii	Cellulomonas	TRUE
DA335	Cellulosimicrobium cellulans	environment_pathogen	Bacteria	157920	Cellulosimicrobium	1710	49	49	1	35	0.714286	36	0.734694	Cellulosimicrobium cellulans	Cellulosimicrobium	TRUE
VK191	Cellulosimicrobium cellulans	environment_pathogen	Bacteria	157920	Cellulosimicrobium	1710	62	62	1	47	0.758065	48	0.774194	Cellulosimicrobium cellulans	Cellulosimicrobium	TRUE
NEO934	Cellulosimicrobium sp. TH-20	environment_background	Bacteria	157920	Cellulosimicrobium	1980001	94	94	1	51	0.542553	68	0.723404	Cellulosimicrobium cellulans	Cellulosimicrobium	FALSE
RISE254	Cellulosimicrobium sp. TH-20	environment_background	Bacteria	157920	Cellulosimicrobium	1980001	78	78	1	42	0.538462	62	0.794872	Cellulosimicrobium cellulans	Cellulosimicrobium	FALSE
RISE563	Cellulosimicrobium sp. TH-20	environment_background	Bacteria	157920	Cellulosimicrobium	1980001	81	81	1	46	0.567901	59	0.728395	Cellulosimicrobium cellulans	Cellulosimicrobium	FALSE
NEO307	Chromobacterium sp. ATCC 53434	environment_background	Bacteria	535	Chromobacterium	2059672	76	76	1	45	0.592105	65	0.855263	Chromobacterium sp. ATCC 53434	Chromobacterium	TRUE
NEO502	Chromobacterium sp. ATCC 53434	environment_background	Bacteria	535	Chromobacterium	2059672	57	57	1	30	0.526316	46	0.807018	Chromobacterium sp. ATCC 53434	Chromobacterium	TRUE
NEO171	Chromobacterium vaccinii	environment_background	Bacteria	535	Chromobacterium	1108595	35	35	1	24	0.685714	29	0.828571	Chromobacterium vaccinii	Chromobacterium	TRUE
NEO957	Chromobacterium violaceum	environment_pathogen	Bacteria	535	Chromobacterium	536	94	94	1	38	0.404255	71	0.755319	Chromobacterium violaceum	Chromobacterium	TRUE
NEO911	Citrobacter braakii	environment_pathogen	Bacteria	544	Citrobacter	57706	87	87	1	83	0.954023	87	1	Citrobacter braakii	Citrobacter	TRUE
RISE683	Citrobacter koseri	environment_pathogen	Bacteria	544	Citrobacter	545	80	80	1	58	0.725	69	0.8625	Citrobacter koseri	Citrobacter	TRUE
NEO119	Citrobacter sp. SNU WT2	environment_background	Bacteria	544	Citrobacter	2562449	70	70	1	69	0.985714	70	1	Citrobacter tructae	Citrobacter	TRUE
DA345	Clostridium botulinum	environment_pathogen	Bacteria	1485	Clostridium	1491	81	81	1	63	0.777778	70	0.864198	Clostridium botulinum	Clostridium	TRUE
DA380	Clostridium botulinum	environment_pathogen	Bacteria	1485	Clostridium	1491	59	59	1	56	0.949153	59	1	Clostridium botulinum	Clostridium	TRUE
DA383	Clostridium botulinum	environment_pathogen	Bacteria	1485	Clostridium	1491	84	83	0.988095	67	0.797619	77	0.916667	Clostridium botulinum	Clostridium	TRUE
MA2205	Clostridium botulinum	environment_pathogen	Bacteria	1485	Clostridium	1491	71	71	1	58	0.816901	68	0.957746	Clostridium botulinum	Clostridium	TRUE
NEO645	Clostridium botulinum	environment_pathogen	Bacteria	1485	Clostridium	1491	52	52	1	42	0.807692	48	0.923077	Clostridium botulinum	Clostridium	TRUE
NEO816	Clostridium botulinum	environment_pathogen	Bacteria	1485	Clostridium	1491	100	100	1	92	0.92	98	0.98	Clostridium botulinum	Clostridium	TRUE
RISE270	Clostridium botulinum	environment_pathogen	Bacteria	1485	Clostridium	1491	42	42	1	30	0.714286	40	0.952381	Clostridium sporogenes	Clostridium	FALSE
DA171	Clostridium cochlearium	environment_background	Bacteria	1485	Clostridium	1494	94	93	0.989362	92	0.978723	93	0.989362	Clostridium cochlearium	Clostridium	TRUE
DA253	Clostridium novyi	environment_pathogen	Bacteria	1485	Clostridium	1542	98	97	0.989796	93	0.94898	97	0.989796	Clostridium botulinum	Clostridium	FALSE
NEO304	Clostridium novyi	environment_pathogen	Bacteria	1485	Clostridium	1542	60	60	1	58	0.966667	59	0.983333	Clostridium novyi	Clostridium	TRUE
NEO494	Clostridium novyi	environment_pathogen	Bacteria	1485	Clostridium	1542	56	56	1	56	1	56	1	Clostridium novyi	Clostridium	TRUE
DA129	Clostridium perfringens	environment_pathogen	Bacteria	1485	Clostridium	1502	57	57	1	57	1	57	1	Clostridium perfringens	Clostridium	TRUE
NEO167	Clostridium perfringens	environment_pathogen	Bacteria	1485	Clostridium	1502	53	53	1	53	1	53	1	Clostridium perfringens	Clostridium	TRUE
NEO632	Clostridium perfringens	environment_pathogen	Bacteria	1485	Clostridium	1502	84	84	1	83	0.988095	84	1	Clostridium perfringens	Clostridium	TRUE
NEO819	Clostridium perfringens	environment_pathogen	Bacteria	1485	Clostridium	1502	94	94	1	82	0.87234	93	0.989362	Clostridium perfringens	Clostridium	TRUE
RISE672	Clostridium perfringens	environment_pathogen	Bacteria	1485	Clostridium	1502	72	72	1	58	0.805556	70	0.972222	Clostridium perfringens	Clostridium	TRUE
NEO268	Clostridium septicum	environment_pathogen	Bacteria	1485	Clostridium	1504	84	84	1	81	0.964286	84	1	Clostridium septicum	Clostridium	TRUE
NEO943	Clostridium sp. DL-VIII	environment_background	Bacteria	1485	Clostridium	641107	52	52	1	0	0	38	0.730769	Clostridium beijerinckii	Clostridium	FALSE
NEO143	Clostridium tetani	environment_pathogen	Bacteria	1485	Clostridium	1513	44	44	1	40	0.909091	43	0.977273	Clostridium tetani	Clostridium	TRUE
NEO75	Comamonas aquatica	environment_background	Bacteria	283	Comamonas	225991	96	96	1	66	0.6875	85	0.885417	Comamonas aquatica	Comamonas	TRUE
VK232	Comamonas aquatica	environment_background	Bacteria	283	Comamonas	225991	63	63	1	48	0.761905	54	0.857143	Comamonas aquatica	Comamonas	TRUE
NEO494	Comamonas serinivorans	environment_background	Bacteria	283	Comamonas	1082851	93	93	1	67	0.72043	72	0.774194	Comamonas serinivorans	Comamonas	TRUE
NEO497	Comamonas serinivorans	environment_background	Bacteria	283	Comamonas	1082851	25	25	1	18	0.72	19	0.76	Comamonas serinivorans	Comamonas	TRUE
NEO930	Comamonas serinivorans	environment_background	Bacteria	283	Comamonas	1082851	94	94	1	70	0.744681	74	0.787234	Comamonas serinivorans	Comamonas	TRUE
RISE574	Comamonas serinivorans	environment_background	Bacteria	283	Comamonas	1082851	51	51	1	36	0.705882	44	0.862745	Comamonas serinivorans	Comamonas	TRUE
VK174	Comamonas serinivorans	environment_background	Bacteria	283	Comamonas	1082851	77	77	1	49	0.636364	54	0.701299	Comamonas serinivorans	Comamonas	TRUE
VK219	Comamonas testosteroni	environment_pathogen	Bacteria	283	Comamonas	285	70	70	1	40	0.571429	59	0.842857	Comamonas testosteroni	Comamonas	TRUE
100498T	Corynebacterium matruchotii	microbiome_oral	Bacteria	1716	Corynebacterium	43768	60	60	1	53	0.883333	58	0.966667	Corynebacterium matruchotii	Corynebacterium	TRUE
100512T	Corynebacterium matruchotii	microbiome_oral	Bacteria	1716	Corynebacterium	43768	57	57	1	53	0.929825	54	0.947368	Corynebacterium matruchotii	Corynebacterium	TRUE
DA15	Corynebacterium matruchotii	microbiome_oral	Bacteria	1716	Corynebacterium	43768	83	83	1	71	0.855422	81	0.975904	Corynebacterium matruchotii	Corynebacterium	TRUE
DA162	Corynebacterium matruchotii	microbiome_oral	Bacteria	1716	Corynebacterium	43768	67	67	1	55	0.820896	64	0.955224	Corynebacterium matruchotii	Corynebacterium	TRUE
DA59	Corynebacterium matruchotii	microbiome_oral	Bacteria	1716	Corynebacterium	43768	71	71	1	71	1	71	1	Corynebacterium matruchotii	Corynebacterium	TRUE
NEO225	Corynebacterium matruchotii	microbiome_oral	Bacteria	1716	Corynebacterium	43768	58	58	1	42	0.724138	45	0.775862	Corynebacterium matruchotii	Corynebacterium	TRUE
VK217	Corynebacterium matruchotii	microbiome_oral	Bacteria	1716	Corynebacterium	43768	93	93	1	92	0.989247	92	0.989247	Corynebacterium matruchotii	Corynebacterium	TRUE
VK350	Corynebacterium matruchotii	microbiome_oral	Bacteria	1716	Corynebacterium	43768	84	84	1	83	0.988095	84	1	Corynebacterium matruchotii	Corynebacterium	TRUE
VK467	Corynebacterium matruchotii	microbiome_oral	Bacteria	1716	Corynebacterium	43768	97	97	1	94	0.969072	96	0.989691	Corynebacterium matruchotii	Corynebacterium	TRUE
MA2213	Corynebacterium stationis	environment_background	Bacteria	1716	Corynebacterium	1705	77	77	1	63	0.818182	71	0.922078	Corynebacterium stationis	Corynebacterium	TRUE
NEO501	Cupriavidus necator	environment_background	Bacteria	106589	Cupriavidus	106590	89	89	1	55	0.617978	80	0.898876	Cupriavidus necator	Cupriavidus	TRUE
NEO142	Cupriavidus taiwanensis	environment_background	Bacteria	106589	Cupriavidus	164546	83	83	1	38	0.457831	74	0.891566	Cupriavidus taiwanensis	Cupriavidus	TRUE
VK122	Cutibacterium acnes	environment_pathogen	Bacteria	1912216	Cutibacterium	1747	95	95	1	70	0.736842	87	0.915789	Cutibacterium acnes	Cutibacterium	TRUE
DA2	Cutibacterium avidum	environment_pathogen	Bacteria	1912216	Cutibacterium	33010	54	54	1	54	1	54	1	Cutibacterium avidum	Cutibacterium	TRUE
CGG_2_20796	Cutibacterium granulosum	environment_pathogen	Bacteria	1912216	Cutibacterium	33011	79	79	1	59	0.746835	68	0.860759	Cutibacterium granulosum	Cutibacterium	TRUE
DA201	Cutibacterium granulosum	environment_pathogen	Bacteria	1912216	Cutibacterium	33011	58	58	1	36	0.62069	42	0.724138	Cutibacterium granulosum	Cutibacterium	TRUE
NEO261	Cutibacterium granulosum	environment_pathogen	Bacteria	1912216	Cutibacterium	33011	59	59	1	46	0.779661	50	0.847458	Cutibacterium granulosum	Cutibacterium	TRUE
NEO900	Cutibacterium granulosum	environment_pathogen	Bacteria	1912216	Cutibacterium	33011	89	89	1	63	0.707865	68	0.764045	Cutibacterium granulosum	Cutibacterium	TRUE
RISE407	Cutibacterium granulosum	environment_pathogen	Bacteria	1912216	Cutibacterium	33011	59	59	1	51	0.864407	54	0.915254	Cutibacterium granulosum	Cutibacterium	TRUE
RISE533	Cutibacterium granulosum	environment_pathogen	Bacteria	1912216	Cutibacterium	33011	69	69	1	56	0.811594	61	0.884058	Cutibacterium granulosum	Cutibacterium	TRUE
RISE551	Cutibacterium granulosum	environment_pathogen	Bacteria	1912216	Cutibacterium	33011	95	95	1	75	0.789474	89	0.936842	Cutibacterium granulosum	Cutibacterium	TRUE
101854T	Delftia acidovorans	environment_pathogen	Bacteria	80865	Delftia	80866	89	89	1	59	0.662921	69	0.775281	Delftia acidovorans	Delftia	TRUE
RISE566	Delftia acidovorans	environment_pathogen	Bacteria	80865	Delftia	80866	99	99	1	76	0.767677	88	0.888889	Delftia acidovorans	Delftia	TRUE
DA105	Delftia tsuruhatensis	environment_pathogen	Bacteria	80865	Delftia	180282	99	99	1	53	0.535354	90	0.909091	Delftia acidovorans	Delftia	FALSE
RISE577	Delftia tsuruhatensis	environment_pathogen	Bacteria	80865	Delftia	180282	89	89	1	49	0.550562	64	0.719101	Delftia acidovorans	Delftia	FALSE
VK154	Delftia tsuruhatensis	environment_pathogen	Bacteria	80865	Delftia	180282	96	96	1	56	0.583333	77	0.802083	Delftia tsuruhatensis	Delftia	TRUE
VK446	Delftia tsuruhatensis	environment_pathogen	Bacteria	80865	Delftia	180282	90	90	1	58	0.644444	76	0.844444	Delftia acidovorans	Delftia	FALSE
NEO503	Dietzia psychralcaliphila	environment_background	Bacteria	37914	Dietzia	139021	76	76	1	45	0.592105	59	0.776316	Dietzia psychralcaliphila	Dietzia	TRUE
NEO943	Dietzia psychralcaliphila	environment_background	Bacteria	37914	Dietzia	139021	94	94	1	55	0.585106	84	0.893617	Dietzia psychralcaliphila	Dietzia	TRUE
NEO934	Edwardsiella tarda	environment_pathogen	Bacteria	635	Edwardsiella	636	68	68	1	65	0.955882	66	0.970588	Edwardsiella tarda	Edwardsiella	TRUE
CGG_2_18521	Elizabethkingia anophelis	environment_pathogen	Bacteria	308865	Elizabethkingia	1117645	74	74	1	74	1	74	1	Elizabethkingia anophelis	Elizabethkingia	TRUE
CGG_2_18530	Elizabethkingia anophelis	environment_pathogen	Bacteria	308865	Elizabethkingia	1117645	54	54	1	53	0.981481	54	1	Elizabethkingia anophelis	Elizabethkingia	TRUE
BOT14	Enterobacter roggenkampii	environment_background	Bacteria	547	Enterobacter	1812935	84	83	0.988095	40	0.47619	73	0.869048	Enterobacter roggenkampii	Enterobacter	TRUE
VK522	Enterobacter sp. 638	environment_background	Bacteria	547	Enterobacter	399742	83	83	1	40	0.481928	44	0.53012	Lelliottia amnigena	Lelliottia	FALSE
MA2205	Enterococcus avium	environment_pathogen	Bacteria	1350	Enterococcus	33945	55	55	1	54	0.981818	55	1	Enterococcus avium	Enterococcus	TRUE
RISE247	Enterococcus casseliflavus	environment_pathogen	Bacteria	1350	Enterococcus	37734	32	32	1	31	0.96875	32	1	Enterococcus casseliflavus	Enterococcus	TRUE
VK139	Enterococcus faecalis	environment_pathogen	Bacteria	1350	Enterococcus	1351	92	92	1	91	0.98913	91	0.98913	Enterococcus faecalis	Enterococcus	TRUE
RISE246	Enterococcus faecium	environment_pathogen	Bacteria	1350	Enterococcus	1352	86	86	1	86	1	86	1	Enterococcus faecium	Enterococcus	TRUE
RISE483	Enterococcus faecium	environment_pathogen	Bacteria	1350	Enterococcus	1352	55	55	1	55	1	55	1	Enterococcus faecium	Enterococcus	TRUE
DA68	Escherichia coli	environment_pathogen	Bacteria	561	Escherichia	562	37	37	1	37	1	37	1	Escherichia coli	Escherichia	TRUE
NEO638	Escherichia coli	environment_pathogen	Bacteria	561	Escherichia	562	45	45	1	39	0.866667	45	1	Escherichia coli	Escherichia	TRUE
RISE510	Escherichia coli	environment_pathogen	Bacteria	561	Escherichia	562	79	79	1	78	0.987342	79	1	Escherichia coli	Escherichia	TRUE
VK476	Escherichia coli	environment_pathogen	Bacteria	561	Escherichia	562	83	83	1	83	1	83	1	Escherichia coli	Escherichia	TRUE
DA222	Fusobacterium nucleatum	microbiome_oral	Bacteria	848	Fusobacterium	851	72	71	0.986111	64	0.888889	69	0.958333	Fusobacterium nucleatum	Fusobacterium	TRUE
NEO281	Fusobacterium nucleatum	microbiome_oral	Bacteria	848	Fusobacterium	851	70	70	1	52	0.742857	70	1	Fusobacterium nucleatum	Fusobacterium	TRUE
NEO52	Fusobacterium nucleatum	microbiome_oral	Bacteria	848	Fusobacterium	851	97	97	1	76	0.783505	97	1	Fusobacterium nucleatum	Fusobacterium	TRUE
RISE150	Fusobacterium nucleatum	microbiome_oral	Bacteria	848	Fusobacterium	851	74	74	1	55	0.743243	72	0.972973	Fusobacterium animalis	Fusobacterium	FALSE
RISE508	Fusobacterium nucleatum	microbiome_oral	Bacteria	848	Fusobacterium	851	73	73	1	71	0.972603	72	0.986301	Fusobacterium nucleatum	Fusobacterium	TRUE
RISE568	Fusobacterium nucleatum	microbiome_oral	Bacteria	848	Fusobacterium	851	87	87	1	86	0.988506	87	1	Fusobacterium nucleatum	Fusobacterium	TRUE
VK63	Fusobacterium nucleatum	microbiome_oral	Bacteria	848	Fusobacterium	851	56	56	1	54	0.964286	55	0.982143	Fusobacterium nucleatum	Fusobacterium	TRUE
100431T	Fusobacterium sp. oral taxon 203	microbiome_oral	Bacteria	848	Fusobacterium	671211	73	73	1	45	0.616438	73	1	Fusobacterium nucleatum	Fusobacterium	FALSE
100700T	Fusobacterium sp. oral taxon 203	microbiome_oral	Bacteria	848	Fusobacterium	671211	90	90	1	74	0.822222	89	0.988889	Fusobacterium nucleatum	Fusobacterium	FALSE
101808T	Fusobacterium sp. oral taxon 203	microbiome_oral	Bacteria	848	Fusobacterium	671211	73	73	1	47	0.643836	70	0.958904	Fusobacterium nucleatum	Fusobacterium	FALSE
CGG_2_18522	Fusobacterium sp. oral taxon 203	microbiome_oral	Bacteria	848	Fusobacterium	671211	51	51	1	37	0.72549	51	1	Fusobacterium nucleatum	Fusobacterium	FALSE
DA3	Fusobacterium sp. oral taxon 203	microbiome_oral	Bacteria	848	Fusobacterium	671211	92	92	1	64	0.695652	92	1	Fusobacterium nucleatum	Fusobacterium	FALSE
DA48	Fusobacterium sp. oral taxon 203	microbiome_oral	Bacteria	848	Fusobacterium	671211	46	46	1	24	0.521739	44	0.956522	Fusobacterium nucleatum	Fusobacterium	FALSE
NEO630	Fusobacterium sp. oral taxon 203	microbiome_oral	Bacteria	848	Fusobacterium	671211	37	37	1	22	0.594595	37	1	Fusobacterium nucleatum	Fusobacterium	FALSE
NEO648	Fusobacterium sp. oral taxon 203	microbiome_oral	Bacteria	848	Fusobacterium	671211	88	88	1	51	0.579545	88	1	Fusobacterium nucleatum	Fusobacterium	FALSE
RISE549	Fusobacterium sp. oral taxon 203	microbiome_oral	Bacteria	848	Fusobacterium	671211	53	53	1	33	0.622642	53	1	Fusobacterium nucleatum	Fusobacterium	FALSE
VK149	Fusobacterium sp. oral taxon 203	microbiome_oral	Bacteria	848	Fusobacterium	671211	99	99	1	48	0.484848	99	1	Fusobacterium nucleatum	Fusobacterium	FALSE
Sidelkino	Gemella haemolysans	microbiome_oral	Bacteria	1378	Gemella	1379	46	46	1	41	0.891304	45	0.978261	Gemella haemolysans	Gemella	TRUE
NEO674	Gemella morbillorum	microbiome_oral	Bacteria	1378	Gemella	29391	72	72	1	72	1	72	1	Gemella morbillorum	Gemella	TRUE
RISE558	Gemella morbillorum	microbiome_oral	Bacteria	1378	Gemella	29391	97	97	1	97	1	97	1	Gemella morbillorum	Gemella	TRUE
VK228	Gemella morbillorum	microbiome_oral	Bacteria	1378	Gemella	29391	57	57	1	57	1	57	1	Gemella morbillorum	Gemella	TRUE
MA2205	Gordonia phthalatica	environment_background	Bacteria	2053	Gordonia	1136941	29	29	1	23	0.793103	24	0.827586	Gordonia phthalatica	Gordonia	TRUE
NEO149	Gordonia polyisoprenivorans	environment_background	Bacteria	2053	Gordonia	84595	98	98	1	66	0.673469	83	0.846939	Gordonia polyisoprenivorans	Gordonia	TRUE
NEO305	Gordonia polyisoprenivorans	environment_background	Bacteria	2053	Gordonia	84595	79	79	1	48	0.607595	60	0.759494	Gordonia polyisoprenivorans	Gordonia	TRUE
NEO36	Gordonia polyisoprenivorans	environment_background	Bacteria	2053	Gordonia	84595	99	99	1	61	0.616162	84	0.848485	Gordonia polyisoprenivorans	Gordonia	TRUE
VK175	Gordonia polyisoprenivorans	environment_background	Bacteria	2053	Gordonia	84595	69	69	1	39	0.565217	59	0.855072	Gordonia polyisoprenivorans	Gordonia	TRUE
NEO521	Gordonia sp. MMS17-SY073	environment_background	Bacteria	2053	Gordonia	2420509	92	92	1	47	0.51087	68	0.73913	Gordonia insulae	Gordonia	TRUE
RISE497	Haemophilus influenzae	microbiome_oral	Bacteria	724	Haemophilus	727	51	51	1	49	0.960784	51	1	Haemophilus influenzae	Haemophilus	TRUE
VK388	Haemophilus influenzae	microbiome_oral	Bacteria	724	Haemophilus	727	76	76	1	76	1	76	1	Haemophilus influenzae	Haemophilus	TRUE
101808T	Haemophilus parainfluenzae	microbiome_oral	Bacteria	724	Haemophilus	729	75	75	1	75	1	75	1	Haemophilus parainfluenzae	Haemophilus	TRUE
NEO17	Haemophilus parainfluenzae	microbiome_oral	Bacteria	724	Haemophilus	729	72	72	1	54	0.75	63	0.875	Haemophilus parainfluenzae	Haemophilus	TRUE
NEO170	Haemophilus parainfluenzae	microbiome_oral	Bacteria	724	Haemophilus	729	85	85	1	74	0.870588	80	0.941176	Haemophilus parainfluenzae	Haemophilus	TRUE
RISE239	Haemophilus parainfluenzae	microbiome_oral	Bacteria	724	Haemophilus	729	67	67	1	62	0.925373	66	0.985075	Haemophilus parainfluenzae	Haemophilus	TRUE
RISE680	Haemophilus parainfluenzae	microbiome_oral	Bacteria	724	Haemophilus	729	71	71	1	62	0.873239	67	0.943662	Haemophilus parainfluenzae	Haemophilus	TRUE
VK347	Haemophilus parainfluenzae	microbiome_oral	Bacteria	724	Haemophilus	729	53	53	1	50	0.943396	52	0.981132	Haemophilus parainfluenzae	Haemophilus	TRUE
DA246	Helicobacter cinaedi	environment_pathogen	Bacteria	209	Helicobacter	213	22	22	1	22	1	22	1	Helicobacter cinaedi	Helicobacter	TRUE
DA247	Helicobacter cinaedi	environment_pathogen	Bacteria	209	Helicobacter	213	82	82	1	80	0.97561	80	0.97561	Helicobacter cinaedi	Helicobacter	TRUE
NEO226	Helicobacter cinaedi	environment_pathogen	Bacteria	209	Helicobacter	213	82	82	1	73	0.890244	80	0.97561	Helicobacter cinaedi	Helicobacter	TRUE
DA337	Helicobacter pylori	infection_anthroponotic_human	Bacteria	209	Helicobacter	210	27	27	1	27	1	27	1	Helicobacter pylori	Helicobacter	TRUE
NEO173	Herbaspirillum hiltneri	environment_background	Bacteria	963	Herbaspirillum	341045	91	91	1	72	0.791209	82	0.901099	Herbaspirillum hiltneri	Herbaspirillum	TRUE
NEO36	Herbaspirillum hiltneri	environment_background	Bacteria	963	Herbaspirillum	341045	70	70	1	40	0.571429	53	0.757143	Herbaspirillum hiltneri	Herbaspirillum	TRUE
RISE576	Herbaspirillum robiniae	environment_background	Bacteria	963	Herbaspirillum	2014887	54	54	1	31	0.574074	46	0.851852	Herbaspirillum robiniae	Herbaspirillum	TRUE
RISE719	Herbaspirillum robiniae	environment_background	Bacteria	963	Herbaspirillum	2014887	50	50	1	28	0.56	40	0.8	Herbaspirillum robiniae	Herbaspirillum	TRUE
RISE561	Herbaspirillum sp. meg3	environment_background	Bacteria	963	Herbaspirillum	2025949	65	65	1	44	0.676923	58	0.892308	Herbaspirillum sp. meg3	Herbaspirillum	TRUE
NEO81	Klebsiella aerogenes	environment_pathogen	Bacteria	570	Klebsiella	548	100	100	1	88	0.88	95	0.95	Klebsiella aerogenes	Klebsiella	TRUE
RISE683	Klebsiella oxytoca	environment_pathogen	Bacteria	570	Klebsiella	571	95	95	1	81	0.852632	92	0.968421	Klebsiella oxytoca	Klebsiella	TRUE
NEO19	Kluyvera intermedia	environment_background	Bacteria	579	Kluyvera	61648	86	86	1	55	0.639535	56	0.651163	Kluyvera intermedia	Kluyvera	TRUE
NEO632	Kocuria palustris	environment_background	Bacteria	57493	Kocuria	71999	54	54	1	39	0.722222	45	0.833333	Kocuria palustris	Kocuria	TRUE
RISE478	Kocuria palustris	environment_background	Bacteria	57493	Kocuria	71999	97	97	1	53	0.546392	73	0.752577	Kocuria palustris	Kocuria	TRUE
DA223	Kytococcus sedentarius	environment_pathogen	Bacteria	57499	Kytococcus	1276	72	72	1	48	0.666667	48	0.666667	Kytococcus sedentarius	Kytococcus	TRUE
NEO934	Kytococcus sedentarius	environment_pathogen	Bacteria	57499	Kytococcus	1276	62	62	1	50	0.806452	50	0.806452	Kytococcus sedentarius	Kytococcus	TRUE
RISE563	Kytococcus sedentarius	environment_pathogen	Bacteria	57499	Kytococcus	1276	87	87	1	72	0.827586	72	0.827586	Kytococcus sedentarius	Kytococcus	TRUE
RISE589	Kytococcus sedentarius	environment_pathogen	Bacteria	57499	Kytococcus	1276	64	64	1	45	0.703125	45	0.703125	Kytococcus sedentarius	Kytococcus	TRUE
RISE484	Lactobacillus brevis	environment_background	Bacteria	1578	Lactobacillus	1580	54	54	1	50	0.925926	1	0.0185185	Levilactobacillus brevis	Levilactobacillus	TRUE
DA203	Lactobacillus curvatus	environment_background	Bacteria	1578	Lactobacillus	28038	46	46	1	46	1	0	0	Latilactobacillus curvatus	Latilactobacillus	TRUE
NEO128	Lactobacillus fermentum	environment_background	Bacteria	1578	Lactobacillus	1613	43	43	1	39	0.906977	1	0.0232558	Limosilactobacillus fermentum	Limosilactobacillus	TRUE
RISE349	Lactobacillus paracasei	environment_background	Bacteria	1578	Lactobacillus	1597	86	86	1	86	1	1	0.0116279	Lacticaseibacillus paracasei	Lacticaseibacillus	TRUE
VK122	Lactobacillus paracasei	environment_background	Bacteria	1578	Lactobacillus	1597	44	44	1	43	0.977273	1	0.0227273	Lacticaseibacillus paracasei	Lacticaseibacillus	TRUE
DA11	Lactobacillus sakei	environment_background	Bacteria	1578	Lactobacillus	1599	61	61	1	57	0.934426	1	0.0163934	Latilactobacillus sakei	Latilactobacillus	TRUE
NEO912	Lactobacillus sakei	environment_background	Bacteria	1578	Lactobacillus	1599	31	31	1	29	0.935484	0	0	Latilactobacillus sakei	Latilactobacillus	TRUE
RISE523	Leptospira biflexa	environment_background	Bacteria	171	Leptospira	172	83	83	1	60	0.722892	83	1	Leptospira sp. WS4.C2	Leptospira	FALSE
RISE524	Leptospira biflexa	environment_background	Bacteria	171	Leptospira	172	52	52	1	31	0.596154	52	1	Leptospira kobayashii	Leptospira	FALSE
DA13	Leptospira borgpetersenii	infection_zoonotic_environment	Bacteria	171	Leptospira	174	39	39	1	35	0.897436	37	0.948718	Leptospira borgpetersenii	Leptospira	TRUE
DA221	Leptospira borgpetersenii	infection_zoonotic_environment	Bacteria	171	Leptospira	174	36	36	1	36	1	36	1	Leptospira borgpetersenii	Leptospira	TRUE
DA243	Leptospira borgpetersenii	infection_zoonotic_environment	Bacteria	171	Leptospira	174	41	41	1	38	0.926829	41	1	Leptospira borgpetersenii	Leptospira	TRUE
VK286	Leptospira borgpetersenii	infection_zoonotic_environment	Bacteria	171	Leptospira	174	49	49	1	49	1	49	1	Leptospira borgpetersenii	Leptospira	TRUE
100447T	Leptospira interrogans	infection_zoonotic_environment	Bacteria	171	Leptospira	173	78	78	1	77	0.987179	78	1	Leptospira interrogans	Leptospira	TRUE
101854T	Leptospira interrogans	infection_zoonotic_environment	Bacteria	171	Leptospira	173	94	94	1	92	0.978723	93	0.989362	Leptospira interrogans	Leptospira	TRUE
VK143	Leptospira interrogans	infection_zoonotic_environment	Bacteria	171	Leptospira	173	56	56	1	56	1	56	1	Leptospira interrogans	Leptospira	TRUE
VK22	Leptospira interrogans	infection_zoonotic_environment	Bacteria	171	Leptospira	173	25	25	1	24	0.96	25	1	Leptospira interrogans	Leptospira	TRUE
VK289	Leptospira interrogans	infection_zoonotic_environment	Bacteria	171	Leptospira	173	23	23	1	23	1	23	1	Leptospira interrogans	Leptospira	TRUE
VK291	Leptospira interrogans	infection_zoonotic_environment	Bacteria	171	Leptospira	173	86	86	1	86	1	86	1	Leptospira interrogans	Leptospira	TRUE
VK30	Leptospira interrogans	infection_zoonotic_environment	Bacteria	171	Leptospira	173	78	78	1	76	0.974359	77	0.987179	Leptospira interrogans	Leptospira	TRUE
VK40	Leptospira interrogans	infection_zoonotic_environment	Bacteria	171	Leptospira	173	51	51	1	46	0.901961	47	0.921569	Leptospira interrogans	Leptospira	TRUE
VK70	Leptospira interrogans	infection_zoonotic_environment	Bacteria	171	Leptospira	173	42	42	1	42	1	42	1	Leptospira interrogans	Leptospira	TRUE
101827T	Leptotrichia buccalis	microbiome_oral	Bacteria	32067	Leptotrichia	40542	100	100	1	72	0.72	100	1	Leptotrichia buccalis	Leptotrichia	TRUE
RISE446	Leptotrichia buccalis	microbiome_oral	Bacteria	32067	Leptotrichia	40542	48	48	1	35	0.729167	47	0.979167	Leptotrichia buccalis	Leptotrichia	TRUE
VK304	Leptotrichia buccalis	microbiome_oral	Bacteria	32067	Leptotrichia	40542	88	88	1	59	0.670455	88	1	Leptotrichia buccalis	Leptotrichia	TRUE
VK354	Leptotrichia buccalis	microbiome_oral	Bacteria	32067	Leptotrichia	40542	88	88	1	69	0.784091	88	1	Leptotrichia buccalis	Leptotrichia	TRUE
DA104	Leptotrichia sp. oral taxon 212	microbiome_oral	Bacteria	32067	Leptotrichia	712357	87	87	1	86	0.988506	87	1	Leptotrichia sp. oral taxon 212	Leptotrichia	TRUE
NEO281	Leptotrichia sp. oral taxon 212	microbiome_oral	Bacteria	32067	Leptotrichia	712357	91	91	1	87	0.956044	91	1	Leptotrichia sp. oral taxon 212	Leptotrichia	TRUE
NEO298	Leptotrichia sp. oral taxon 212	microbiome_oral	Bacteria	32067	Leptotrichia	712357	92	92	1	82	0.891304	88	0.956522	Leptotrichia sp. oral taxon 212	Leptotrichia	TRUE
RISE589	Leptotrichia sp. oral taxon 212	microbiome_oral	Bacteria	32067	Leptotrichia	712357	96	96	1	95	0.989583	96	1	Leptotrichia sp. oral taxon 212	Leptotrichia	TRUE
NEO935	Methylobacterium brachiatum	environment_background	Bacteria	407	Methylobacterium	269660	90	90	1	45	0.5	84	0.933333	Methylobacterium brachiatum	Methylobacterium	TRUE
RISE672	Moraxella catarrhalis	microbiome_oral	Bacteria	475	Moraxella	480	95	95	1	83	0.873684	88	0.926316	Moraxella catarrhalis	Moraxella	TRUE
RISE525	Moraxella osloensis	microbiome_oral	Bacteria	475	Moraxella	34062	82	82	1	75	0.914634	76	0.926829	Moraxella osloensis	Moraxella	TRUE
NEO952	Mycobacterium sp. JS623	environment_background	Bacteria	1763	Mycobacterium	212767	76	76	1	38	0.5	63	0.828947	Mycobacterium sp. JS623	Mycobacterium	TRUE
VK46	Mycoplasma salivarium	microbiome_oral	Bacteria	2093	Mycoplasma	2124	44	44	1	41	0.931818	5	0.113636	Metamycoplasma salivarium	Metamycoplasma	TRUE
BOT2016	Myroides odoratus	environment_pathogen	Bacteria	76831	Myroides	256	54	54	1	53	0.981481	54	1	Myroides odoratus	Myroides	TRUE
NEO672	Myroides odoratus	environment_pathogen	Bacteria	76831	Myroides	256	68	68	1	67	0.985294	68	1	Myroides odoratus	Myroides	TRUE
RISE431	Neisseria cinerea	microbiome_oral	Bacteria	482	Neisseria	483	71	71	1	36	0.507042	71	1	Neisseria cinerea	Neisseria	TRUE
DA146	Neisseria elongata	microbiome_oral	Bacteria	482	Neisseria	495	85	85	1	62	0.729412	82	0.964706	Neisseria elongata	Neisseria	TRUE
NEO173	Neisseria elongata	microbiome_oral	Bacteria	482	Neisseria	495	86	86	1	74	0.860465	80	0.930233	Neisseria elongata	Neisseria	TRUE
NEO250	Neisseria elongata	microbiome_oral	Bacteria	482	Neisseria	495	99	99	1	72	0.727273	92	0.929293	Neisseria elongata	Neisseria	TRUE
NEO281	Neisseria elongata	microbiome_oral	Bacteria	482	Neisseria	495	68	68	1	55	0.808824	64	0.941176	Neisseria elongata	Neisseria	TRUE
RISE478	Neisseria elongata	microbiome_oral	Bacteria	482	Neisseria	495	68	68	1	49	0.720588	68	1	Neisseria elongata	Neisseria	TRUE
VK42	Neisseria elongata	microbiome_oral	Bacteria	482	Neisseria	495	70	70	1	44	0.628571	62	0.885714	Neisseria elongata	Neisseria	TRUE
VK467	Neisseria elongata	microbiome_oral	Bacteria	482	Neisseria	495	99	99	1	73	0.737374	95	0.959596	Neisseria elongata	Neisseria	TRUE
DA96	Neisseria meningitidis	microbiome_oral	Bacteria	482	Neisseria	487	70	70	1	47	0.671429	63	0.9	Neisseria meningitidis	Neisseria	TRUE
DA104	Neisseria mucosa	microbiome_oral	Bacteria	482	Neisseria	488	43	43	1	32	0.744186	40	0.930233	Neisseria mucosa	Neisseria	TRUE
NEO539	Neisseria mucosa	microbiome_oral	Bacteria	482	Neisseria	488	59	59	1	42	0.711864	58	0.983051	Neisseria mucosa	Neisseria	TRUE
DA101	Neisseria sicca	microbiome_oral	Bacteria	482	Neisseria	490	76	76	1	30	0.394737	74	0.973684	Neisseria mucosa	Neisseria	FALSE
DA359	Neisseria sicca	microbiome_oral	Bacteria	482	Neisseria	490	29	29	1	20	0.689655	27	0.931034	Neisseria mucosa	Neisseria	FALSE
RISE34	Neisseria sicca	microbiome_oral	Bacteria	482	Neisseria	490	95	95	1	53	0.557895	88	0.926316	Neisseria mucosa	Neisseria	FALSE
NEO932	Nocardia brasiliensis	environment_pathogen	Bacteria	1817	Nocardia	37326	78	78	1	31	0.397436	75	0.961538	Nocardia brasiliensis	Nocardia	TRUE
RISE598	Nocardia sp. Y48	environment_background	Bacteria	1817	Nocardia	2213200	72	72	1	34	0.472222	68	0.944444	Nocardia salmonicida	Nocardia	FALSE
CGG_2_18522	Ochrobactrum anthropi	environment_pathogen	Bacteria	528	Ochrobactrum	529	67	67	1	65	0.970149	1	0.0149254	Brucella anthropi	Brucella	TRUE
DA161	Ochrobactrum anthropi	environment_pathogen	Bacteria	528	Ochrobactrum	529	70	70	1	44	0.628571	6	0.0857143	Brucella anthropi	Brucella	TRUE
NEO228	Ochrobactrum anthropi	environment_pathogen	Bacteria	528	Ochrobactrum	529	62	62	1	41	0.66129	6	0.0967742	Brucella anthropi	Brucella	TRUE
NEO494	Ochrobactrum anthropi	environment_pathogen	Bacteria	528	Ochrobactrum	529	80	80	1	62	0.775	7	0.0875	Brucella anthropi	Brucella	TRUE
NEO823	Ochrobactrum anthropi	environment_pathogen	Bacteria	528	Ochrobactrum	529	79	79	1	52	0.658228	11	0.139241	Brucella anthropi	Brucella	TRUE
RISE561	Ochrobactrum anthropi	environment_pathogen	Bacteria	528	Ochrobactrum	529	44	44	1	32	0.727273	5	0.113636	Brucella anthropi	Brucella	TRUE
DA39	Ochrobactrum sp. A44	environment_background	Bacteria	528	Ochrobactrum	271865	56	56	1	25	0.446429	33	0.589286	Ochrobactrum quorumnocens	Ochrobactrum	TRUE
NEO119	Ochrobactrum sp. A44	environment_background	Bacteria	528	Ochrobactrum	271865	80	80	1	65	0.8125	67	0.8375	Ochrobactrum quorumnocens	Ochrobactrum	TRUE
NEO128	Ochrobactrum sp. A44	environment_background	Bacteria	528	Ochrobactrum	271865	45	45	1	28	0.622222	31	0.688889	Ochrobactrum quorumnocens	Ochrobactrum	TRUE
NEO145	Ochrobactrum sp. A44	environment_background	Bacteria	528	Ochrobactrum	271865	64	64	1	49	0.765625	52	0.8125	Ochrobactrum quorumnocens	Ochrobactrum	TRUE
NEO168	Ochrobactrum sp. A44	environment_background	Bacteria	528	Ochrobactrum	271865	86	86	1	76	0.883721	77	0.895349	Ochrobactrum quorumnocens	Ochrobactrum	TRUE
NEO503	Ochrobactrum sp. A44	environment_background	Bacteria	528	Ochrobactrum	271865	50	50	1	46	0.92	47	0.94	Ochrobactrum quorumnocens	Ochrobactrum	TRUE
NEO563	Ochrobactrum sp. A44	environment_background	Bacteria	528	Ochrobactrum	271865	94	94	1	59	0.62766	63	0.670213	Ochrobactrum quorumnocens	Ochrobactrum	TRUE
NEO657	Ochrobactrum sp. A44	environment_background	Bacteria	528	Ochrobactrum	271865	40	40	1	36	0.9	37	0.925	Ochrobactrum quorumnocens	Ochrobactrum	TRUE
NEO899	Ochrobactrum sp. A44	environment_background	Bacteria	528	Ochrobactrum	271865	63	63	1	41	0.650794	47	0.746032	Ochrobactrum quorumnocens	Ochrobactrum	TRUE
RISE577	Ochrobactrum sp. A44	environment_background	Bacteria	528	Ochrobactrum	271865	91	91	1	62	0.681319	76	0.835165	Ochrobactrum quorumnocens	Ochrobactrum	TRUE
NEO812	Paenibacillus crassostreae	environment_background	Bacteria	44249	Paenibacillus	1763538	100	100	1	91	0.91	99	0.99	Paenibacillus crassostreae	Paenibacillus	TRUE
RISE254	Paenibacillus donghaensis	environment_background	Bacteria	44249	Paenibacillus	414771	22	22	1	21	0.954545	22	1	Paenibacillus donghaensis	Paenibacillus	TRUE
CGG_2_19555	Paenibacillus larvae	environment_background	Bacteria	44249	Paenibacillus	1464	43	43	1	42	0.976744	43	1	Paenibacillus larvae	Paenibacillus	TRUE
RISE482	Paenibacillus sp. 32O-W	environment_background	Bacteria	44249	Paenibacillus	1695218	58	58	1	54	0.931034	57	0.982759	Paenibacillus sp. 32O-W	Paenibacillus	TRUE
NEO17	Paenibacillus sp. FSL H7-0737	environment_background	Bacteria	44249	Paenibacillus	1536775	93	93	1	68	0.731183	93	1	Paenibacillus sp. FSL H7-0737	Paenibacillus	TRUE
NEO122	Pandoraea pnomenusa	environment_pathogen	Bacteria	93217	Pandoraea	93220	93	93	1	50	0.537634	70	0.752688	Pandoraea pnomenusa	Pandoraea	TRUE
RISE591	Pandoraea thiooxydans	environment_background	Bacteria	93217	Pandoraea	445709	53	53	1	37	0.698113	47	0.886792	Pandoraea thiooxydans	Pandoraea	TRUE
NEO72	Pantoea agglomerans	environment_pathogen	Bacteria	53335	Pantoea	549	40	40	1	27	0.675	34	0.85	Pantoea agglomerans	Pantoea	TRUE
NEO738	Pantoea agglomerans	environment_pathogen	Bacteria	53335	Pantoea	549	92	92	1	33	0.358696	92	1	Pantoea anthophila	Pantoea	FALSE
RISE408	Pantoea agglomerans	environment_pathogen	Bacteria	53335	Pantoea	549	91	91	1	84	0.923077	90	0.989011	Pantoea agglomerans	Pantoea	TRUE
NEO28	Pantoea ananatis	environment_background	Bacteria	53335	Pantoea	553	63	63	1	36	0.571429	52	0.825397	Pantoea ananatis	Pantoea	TRUE
NEO110	Pantoea sp. SO10	environment_background	Bacteria	53335	Pantoea	2575375	46	46	1	27	0.586957	39	0.847826	Pantoea sp. SO10	Pantoea	TRUE
NEO521	Paracoccus denitrificans	environment_background	Bacteria	265	Paracoccus	266	92	92	1	49	0.532609	80	0.869565	Paracoccus denitrificans	Paracoccus	TRUE
RISE561	Paracoccus denitrificans	environment_background	Bacteria	265	Paracoccus	266	65	65	1	33	0.507692	59	0.907692	Paracoccus denitrificans	Paracoccus	TRUE
NEO254	Paracoccus sp. Arc7-R13	environment_background	Bacteria	265	Paracoccus	2500532	43	43	1	28	0.651163	40	0.930233	Paracoccus marcusii	Paracoccus	FALSE
NEO631	Paracoccus sp. Arc7-R13	environment_background	Bacteria	265	Paracoccus	2500532	49	49	1	23	0.469388	44	0.897959	Paracoccus marcusii	Paracoccus	FALSE
NEO646	Paracoccus sp. Arc7-R13	environment_background	Bacteria	265	Paracoccus	2500532	84	83	0.988095	43	0.511905	70	0.833333	Paracoccus marcusii	Paracoccus	FALSE
NEO952	Paracoccus sp. Arc7-R13	environment_background	Bacteria	265	Paracoccus	2500532	98	98	1	66	0.673469	91	0.928571	Paracoccus sp. Arc7-R13	Paracoccus	TRUE
NEO300	Paracoccus yeei	environment_background	Bacteria	265	Paracoccus	147645	85	85	1	51	0.6	77	0.905882	Paracoccus yeei	Paracoccus	TRUE
NEO816	Paracoccus zhejiangensis	environment_background	Bacteria	265	Paracoccus	1077935	75	75	1	38	0.506667	61	0.813333	Paracoccus zhejiangensis	Paracoccus	TRUE
101808T	Plasmodium malariae	infection_anthroponotic_vector	Eukaryota	5820	Plasmodium	5858	63	63	1	62	0.984127	62	0.984127	Plasmodium malariae	Plasmodium	TRUE
DA195	Plasmodium malariae	infection_anthroponotic_vector	Eukaryota	5820	Plasmodium	5858	35	35	1	35	1	35	1	Plasmodium malariae	Plasmodium	TRUE
VK276	Plasmodium malariae	infection_anthroponotic_vector	Eukaryota	5820	Plasmodium	5858	71	71	1	69	0.971831	69	0.971831	Plasmodium malariae	Plasmodium	TRUE
VK253	Plasmodium vivax	infection_anthroponotic_vector	Eukaryota	5820	Plasmodium	5855	35	35	1	33	0.942857	34	0.971429	Plasmodium vivax	Plasmodium	TRUE
VK440	Plasmodium vivax	infection_anthroponotic_vector	Eukaryota	5820	Plasmodium	5855	92	92	1	83	0.902174	83	0.902174	Plasmodium vivax	Plasmodium	TRUE
100431T	Porphyromonas gingivalis	microbiome_oral	Bacteria	836	Porphyromonas	837	73	73	1	73	1	73	1	Porphyromonas gingivalis	Porphyromonas	TRUE
101843T	Porphyromonas gingivalis	microbiome_oral	Bacteria	836	Porphyromonas	837	54	54	1	54	1	54	1	Porphyromonas gingivalis	Porphyromonas	TRUE
101854T	Porphyromonas gingivalis	microbiome_oral	Bacteria	836	Porphyromonas	837	91	91	1	90	0.989011	90	0.989011	Porphyromonas gingivalis	Porphyromonas	TRUE
CGG_2_18519	Porphyromonas gingivalis	microbiome_oral	Bacteria	836	Porphyromonas	837	60	60	1	60	1	60	1	Porphyromonas gingivalis	Porphyromonas	TRUE
DA104	Porphyromonas gingivalis	microbiome_oral	Bacteria	836	Porphyromonas	837	86	86	1	86	1	86	1	Porphyromonas gingivalis	Porphyromonas	TRUE
DA13	Porphyromonas gingivalis	microbiome_oral	Bacteria	836	Porphyromonas	837	92	92	1	90	0.978261	91	0.98913	Porphyromonas gingivalis	Porphyromonas	TRUE
DA141	Porphyromonas gingivalis	microbiome_oral	Bacteria	836	Porphyromonas	837	50	50	1	50	1	50	1	Porphyromonas gingivalis	Porphyromonas	TRUE
DA202	Porphyromonas gingivalis	microbiome_oral	Bacteria	836	Porphyromonas	837	83	83	1	82	0.987952	82	0.987952	Porphyromonas gingivalis	Porphyromonas	TRUE
DA204	Porphyromonas gingivalis	microbiome_oral	Bacteria	836	Porphyromonas	837	74	74	1	74	1	74	1	Porphyromonas gingivalis	Porphyromonas	TRUE
DA222	Porphyromonas gingivalis	microbiome_oral	Bacteria	836	Porphyromonas	837	95	95	1	95	1	95	1	Porphyromonas gingivalis	Porphyromonas	TRUE
DA41	Porphyromonas gingivalis	microbiome_oral	Bacteria	836	Porphyromonas	837	56	56	1	56	1	56	1	Porphyromonas gingivalis	Porphyromonas	TRUE
DA65	Porphyromonas gingivalis	microbiome_oral	Bacteria	836	Porphyromonas	837	57	57	1	57	1	57	1	Porphyromonas gingivalis	Porphyromonas	TRUE
DA7	Porphyromonas gingivalis	microbiome_oral	Bacteria	836	Porphyromonas	837	61	61	1	61	1	61	1	Porphyromonas gingivalis	Porphyromonas	TRUE
NEO281	Porphyromonas gingivalis	microbiome_oral	Bacteria	836	Porphyromonas	837	54	54	1	53	0.981481	54	1	Porphyromonas gingivalis	Porphyromonas	TRUE
NEO29	Porphyromonas gingivalis	microbiome_oral	Bacteria	836	Porphyromonas	837	66	66	1	63	0.954545	63	0.954545	Porphyromonas gingivalis	Porphyromonas	TRUE
NEO625	Porphyromonas gingivalis	microbiome_oral	Bacteria	836	Porphyromonas	837	44	44	1	44	1	44	1	Porphyromonas gingivalis	Porphyromonas	TRUE
NEO640	Porphyromonas gingivalis	microbiome_oral	Bacteria	836	Porphyromonas	837	79	79	1	79	1	79	1	Porphyromonas gingivalis	Porphyromonas	TRUE
RISE139	Porphyromonas gingivalis	microbiome_oral	Bacteria	836	Porphyromonas	837	56	56	1	56	1	56	1	Porphyromonas gingivalis	Porphyromonas	TRUE
RISE239	Porphyromonas gingivalis	microbiome_oral	Bacteria	836	Porphyromonas	837	26	26	1	25	0.961538	25	0.961538	Porphyromonas gingivalis	Porphyromonas	TRUE
RISE349	Porphyromonas gingivalis	microbiome_oral	Bacteria	836	Porphyromonas	837	54	54	1	54	1	54	1	Porphyromonas gingivalis	Porphyromonas	TRUE
RISE379	Porphyromonas gingivalis	microbiome_oral	Bacteria	836	Porphyromonas	837	43	43	1	43	1	43	1	Porphyromonas gingivalis	Porphyromonas	TRUE
RISE407	Porphyromonas gingivalis	microbiome_oral	Bacteria	836	Porphyromonas	837	78	78	1	77	0.987179	78	1	Porphyromonas gingivalis	Porphyromonas	TRUE
RISE484	Porphyromonas gingivalis	microbiome_oral	Bacteria	836	Porphyromonas	837	65	65	1	64	0.984615	64	0.984615	Porphyromonas gingivalis	Porphyromonas	TRUE
RISE503	Porphyromonas gingivalis	microbiome_oral	Bacteria	836	Porphyromonas	837	91	91	1	89	0.978022	90	0.989011	Porphyromonas gingivalis	Porphyromonas	TRUE
RISE557	Porphyromonas gingivalis	microbiome_oral	Bacteria	836	Porphyromonas	837	20	20	1	20	1	20	1	Porphyromonas gingivalis	Porphyromonas	TRUE
RISE561	Porphyromonas gingivalis	microbiome_oral	Bacteria	836	Porphyromonas	837	71	71	1	71	1	71	1	Porphyromonas gingivalis	Porphyromonas	TRUE
RISE599	Porphyromonas gingivalis	microbiome_oral	Bacteria	836	Porphyromonas	837	72	72	1	72	1	72	1	Porphyromonas gingivalis	Porphyromonas	TRUE
VK135	Porphyromonas gingivalis	microbiome_oral	Bacteria	836	Porphyromonas	837	53	53	1	53	1	53	1	Porphyromonas gingivalis	Porphyromonas	TRUE
VK164	Porphyromonas gingivalis	microbiome_oral	Bacteria	836	Porphyromonas	837	54	54	1	54	1	54	1	Porphyromonas gingivalis	Porphyromonas	TRUE
VK175	Porphyromonas gingivalis	microbiome_oral	Bacteria	836	Porphyromonas	837	77	77	1	77	1	77	1	Porphyromonas gingivalis	Porphyromonas	TRUE
VK177	Porphyromonas gingivalis	microbiome_oral	Bacteria	836	Porphyromonas	837	14	14	1	14	1	14	1	Porphyromonas gingivalis	Porphyromonas	TRUE
VK268	Porphyromonas gingivalis	microbiome_oral	Bacteria	836	Porphyromonas	837	85	85	1	85	1	85	1	Porphyromonas gingivalis	Porphyromonas	TRUE
VK320	Porphyromonas gingivalis	microbiome_oral	Bacteria	836	Porphyromonas	837	68	68	1	68	1	68	1	Porphyromonas gingivalis	Porphyromonas	TRUE
VK35	Porphyromonas gingivalis	microbiome_oral	Bacteria	836	Porphyromonas	837	79	79	1	79	1	79	1	Porphyromonas gingivalis	Porphyromonas	TRUE
VK369	Porphyromonas gingivalis	microbiome_oral	Bacteria	836	Porphyromonas	837	58	58	1	57	0.982759	57	0.982759	Porphyromonas gingivalis	Porphyromonas	TRUE
VK383	Porphyromonas gingivalis	microbiome_oral	Bacteria	836	Porphyromonas	837	53	53	1	53	1	53	1	Porphyromonas gingivalis	Porphyromonas	TRUE
VK516	Porphyromonas gingivalis	microbiome_oral	Bacteria	836	Porphyromonas	837	96	96	1	96	1	96	1	Porphyromonas gingivalis	Porphyromonas	TRUE
100512T	Prevotella dentalis	microbiome_oral	Bacteria	838	Prevotella	52227	98	98	1	83	0.846939	97	0.989796	Prevotella dentalis	Prevotella	TRUE
NEO128	Prevotella denticola	microbiome_oral	Bacteria	838	Prevotella	28129	31	31	1	29	0.935484	30	0.967742	Prevotella denticola	Prevotella	TRUE
RISE240	Prevotella enoeca	microbiome_oral	Bacteria	838	Prevotella	76123	55	55	1	47	0.854545	24	0.436364	Hoylesella enoeca	Hoylesella	TRUE
DA246	Prevotella intermedia	microbiome_oral	Bacteria	838	Prevotella	28131	71	71	1	69	0.971831	71	1	Prevotella intermedia	Prevotella	TRUE
DA99	Prevotella intermedia	microbiome_oral	Bacteria	838	Prevotella	28131	65	65	1	63	0.969231	65	1	Prevotella intermedia	Prevotella	TRUE
NEO281	Prevotella intermedia	microbiome_oral	Bacteria	838	Prevotella	28131	78	78	1	78	1	78	1	Prevotella intermedia	Prevotella	TRUE
NEO568	Prevotella intermedia	microbiome_oral	Bacteria	838	Prevotella	28131	46	46	1	42	0.913043	46	1	Prevotella intermedia	Prevotella	TRUE
RISE210	Prevotella intermedia	microbiome_oral	Bacteria	838	Prevotella	28131	90	90	1	85	0.944444	88	0.977778	Prevotella intermedia	Prevotella	TRUE
RISE239	Prevotella intermedia	microbiome_oral	Bacteria	838	Prevotella	28131	80	80	1	80	1	80	1	Prevotella intermedia	Prevotella	TRUE
RISE395	Prevotella intermedia	microbiome_oral	Bacteria	838	Prevotella	28131	59	59	1	56	0.949153	58	0.983051	Prevotella intermedia	Prevotella	TRUE
RISE434	Prevotella intermedia	microbiome_oral	Bacteria	838	Prevotella	28131	86	86	1	77	0.895349	85	0.988372	Prevotella intermedia	Prevotella	TRUE
RISE521	Prevotella intermedia	microbiome_oral	Bacteria	838	Prevotella	28131	33	33	1	32	0.969697	33	1	Prevotella intermedia	Prevotella	TRUE
RISE549	Prevotella intermedia	microbiome_oral	Bacteria	838	Prevotella	28131	91	91	1	90	0.989011	91	1	Prevotella intermedia	Prevotella	TRUE
RISE680	Prevotella intermedia	microbiome_oral	Bacteria	838	Prevotella	28131	51	51	1	46	0.901961	50	0.980392	Prevotella intermedia	Prevotella	TRUE
VK108	Prevotella intermedia	microbiome_oral	Bacteria	838	Prevotella	28131	94	94	1	81	0.861702	91	0.968085	Prevotella intermedia	Prevotella	TRUE
VK113	Prevotella intermedia	microbiome_oral	Bacteria	838	Prevotella	28131	99	99	1	83	0.838384	95	0.959596	Prevotella intermedia	Prevotella	TRUE
VK158	Prevotella intermedia	microbiome_oral	Bacteria	838	Prevotella	28131	70	70	1	69	0.985714	70	1	Prevotella intermedia	Prevotella	TRUE
VK50	Prevotella intermedia	microbiome_oral	Bacteria	838	Prevotella	28131	68	68	1	63	0.926471	67	0.985294	Prevotella intermedia	Prevotella	TRUE
101845T	Propionibacterium acidifaciens	microbiome_oral	Bacteria	1743	Propionibacterium	556499	76	76	1	68	0.894737	72	0.947368	Propionibacterium acidifaciens	Propionibacterium	TRUE
DA189	Propionibacterium acidifaciens	microbiome_oral	Bacteria	1743	Propionibacterium	556499	50	50	1	28	0.56	38	0.76	Propionibacterium acidifaciens	Propionibacterium	TRUE
DA345	Propionibacterium acidifaciens	microbiome_oral	Bacteria	1743	Propionibacterium	556499	31	31	1	24	0.774194	28	0.903226	Propionibacterium acidifaciens	Propionibacterium	TRUE
DA93	Propionibacterium acidifaciens	microbiome_oral	Bacteria	1743	Propionibacterium	556499	96	96	1	76	0.791667	81	0.84375	Propionibacterium acidifaciens	Propionibacterium	TRUE
NEO122	Propionibacterium acidifaciens	microbiome_oral	Bacteria	1743	Propionibacterium	556499	89	89	1	54	0.606742	62	0.696629	Propionibacterium acidifaciens	Propionibacterium	TRUE
NEO149	Propionibacterium acidifaciens	microbiome_oral	Bacteria	1743	Propionibacterium	556499	65	65	1	41	0.630769	48	0.738462	Propionibacterium acidifaciens	Propionibacterium	TRUE
RISE431	Propionibacterium acidifaciens	microbiome_oral	Bacteria	1743	Propionibacterium	556499	80	80	1	47	0.5875	59	0.7375	Propionibacterium acidifaciens	Propionibacterium	TRUE
RISE473	Propionibacterium acidifaciens	microbiome_oral	Bacteria	1743	Propionibacterium	556499	56	56	1	38	0.678571	41	0.732143	Propionibacterium acidifaciens	Propionibacterium	TRUE
RISE561	Propionibacterium acidifaciens	microbiome_oral	Bacteria	1743	Propionibacterium	556499	52	52	1	34	0.653846	43	0.826923	Propionibacterium acidifaciens	Propionibacterium	TRUE
RISE574	Propionibacterium acidifaciens	microbiome_oral	Bacteria	1743	Propionibacterium	556499	79	79	1	72	0.911392	76	0.962025	Propionibacterium acidifaciens	Propionibacterium	TRUE
VK279	Propionibacterium acidifaciens	microbiome_oral	Bacteria	1743	Propionibacterium	556499	71	71	1	53	0.746479	58	0.816901	Propionibacterium acidifaciens	Propionibacterium	TRUE
VK285	Propionibacterium acidifaciens	microbiome_oral	Bacteria	1743	Propionibacterium	556499	90	90	1	89	0.988889	90	1	Propionibacterium acidifaciens	Propionibacterium	TRUE
DA112	Proteus hauseri	environment_background	Bacteria	583	Proteus	183417	54	54	1	48	0.888889	54	1	Proteus hauseri	Proteus	TRUE
DA223	Proteus hauseri	environment_background	Bacteria	583	Proteus	183417	86	86	1	84	0.976744	86	1	Proteus hauseri	Proteus	TRUE
NEO145	Proteus hauseri	environment_background	Bacteria	583	Proteus	183417	43	43	1	39	0.906977	43	1	Proteus hauseri	Proteus	TRUE
NEO830	Proteus hauseri	environment_background	Bacteria	583	Proteus	183417	93	93	1	91	0.978495	93	1	Proteus hauseri	Proteus	TRUE
NEO852	Proteus hauseri	environment_background	Bacteria	583	Proteus	183417	76	76	1	72	0.947368	76	1	Proteus hauseri	Proteus	TRUE
DA171	Proteus mirabilis	environment_pathogen	Bacteria	583	Proteus	584	37	37	1	37	1	37	1	Proteus mirabilis	Proteus	TRUE
DA7	Proteus mirabilis	environment_pathogen	Bacteria	583	Proteus	584	55	55	1	54	0.981818	55	1	Proteus mirabilis	Proteus	TRUE
NEO28	Proteus mirabilis	environment_pathogen	Bacteria	583	Proteus	584	53	53	1	38	0.716981	44	0.830189	Proteus mirabilis	Proteus	TRUE
DA45	Proteus vulgaris	environment_pathogen	Bacteria	583	Proteus	585	90	90	1	87	0.966667	90	1	Proteus vulgaris	Proteus	TRUE
NEO260	Proteus vulgaris	environment_pathogen	Bacteria	583	Proteus	585	45	45	1	22	0.488889	45	1	Proteus terrae	Proteus	FALSE
RISE431	Proteus vulgaris	environment_pathogen	Bacteria	583	Proteus	585	84	84	1	77	0.916667	84	1	Proteus vulgaris	Proteus	TRUE
RISE471	Proteus vulgaris	environment_pathogen	Bacteria	583	Proteus	585	77	77	1	75	0.974026	77	1	Proteus vulgaris	Proteus	TRUE
RISE548	Proteus vulgaris	environment_pathogen	Bacteria	583	Proteus	585	43	43	1	35	0.813953	41	0.953488	Proteus vulgaris	Proteus	TRUE
RISE575	Proteus vulgaris	environment_pathogen	Bacteria	583	Proteus	585	34	34	1	30	0.882353	34	1	Proteus vulgaris	Proteus	TRUE
RISE576	Proteus vulgaris	environment_pathogen	Bacteria	583	Proteus	585	88	88	1	78	0.886364	87	0.988636	Proteus vulgaris	Proteus	TRUE
VK313	Proteus vulgaris	environment_pathogen	Bacteria	583	Proteus	585	99	99	1	98	0.989899	99	1	Proteus vulgaris	Proteus	TRUE
MA2208	Providencia heimbachae	environment_background	Bacteria	586	Providencia	333962	65	65	1	65	1	65	1	Providencia heimbachae	Providencia	TRUE
NEO119	Providencia heimbachae	environment_background	Bacteria	586	Providencia	333962	64	64	1	63	0.984375	64	1	Providencia heimbachae	Providencia	TRUE
NEO812	Providencia heimbachae	environment_background	Bacteria	586	Providencia	333962	68	68	1	66	0.970588	68	1	Providencia heimbachae	Providencia	TRUE
NEO830	Providencia heimbachae	environment_background	Bacteria	586	Providencia	333962	48	48	1	47	0.979167	48	1	Providencia heimbachae	Providencia	TRUE
CGG_2_18521	Providencia rettgeri	environment_pathogen	Bacteria	586	Providencia	587	79	79	1	70	0.886076	79	1	Providencia rettgeri	Providencia	TRUE
CGG_2_18530	Providencia rettgeri	environment_pathogen	Bacteria	586	Providencia	587	54	54	1	34	0.62963	42	0.777778	Providencia rettgeri	Providencia	TRUE
RISE509	Providencia stuartii	environment_pathogen	Bacteria	586	Providencia	588	63	63	1	38	0.603175	56	0.888889	Providencia stuartii	Providencia	TRUE
RISE549	Providencia stuartii	environment_pathogen	Bacteria	586	Providencia	588	21	21	1	18	0.857143	19	0.904762	Providencia stuartii	Providencia	TRUE
DA224	Pseudomonas sp. 02C 26	environment_background	Bacteria	286	Pseudomonas	2054914	100	100	1	56	0.56	95	0.95	Pseudomonas sp. 02C 26;Pseudomonas sp. S07E 245	Pseudomonas	TRUE
NEO552	Pseudomonas stutzeri	environment_pathogen	Bacteria	286	Pseudomonas	316	78	78	1	20	0.25641	52	0.666667	Stutzerimonas degradans	Pseudomonas	FALSE
EBA1	Psychrobacter arcticus	environment_background	Bacteria	497	Psychrobacter	334543	44	44	1	18	0.409091	44	1	Psychrobacter sp. WB2	Psychrobacter	FALSE
RISE573	Psychrobacter cryohalolentis	environment_background	Bacteria	497	Psychrobacter	330922	71	71	1	39	0.549296	71	1	Psychrobacter cryohalolentis	Psychrobacter	TRUE
DA5	Psychrobacter sp. DAB AL43B	environment_background	Bacteria	497	Psychrobacter	1028416	52	52	1	20	0.384615	51	0.980769	Psychrobacter sp. CLB018	Psychrobacter	FALSE
NEO265	Psychrobacter sp. DAB AL43B	environment_background	Bacteria	497	Psychrobacter	1028416	43	43	1	20	0.465116	43	1	Psychrobacter sp. WB2	Psychrobacter	FALSE
DA19	Psychrobacter sp. P11F6	environment_background	Bacteria	497	Psychrobacter	1699621	97	97	1	0	0	97	1	Psychrobacter sp. WB2	Psychrobacter	FALSE
DA382	Psychrobacter sp. P11F6	environment_background	Bacteria	497	Psychrobacter	1699621	38	38	1	0	0	37	0.973684	Psychrobacter sp. WY6	Psychrobacter	FALSE
DA7	Psychrobacter sp. P11F6	environment_background	Bacteria	497	Psychrobacter	1699621	82	82	1	0	0	82	1	Psychrobacter sp. WB2	Psychrobacter	FALSE
NEO953	Psychrobacter sp. P11F6	environment_background	Bacteria	497	Psychrobacter	1699621	55	55	1	0	0	53	0.963636	Psychrobacter sp. WY6	Psychrobacter	FALSE
RISE246	Psychrobacter sp. P11F6	environment_background	Bacteria	497	Psychrobacter	1699621	82	82	1	0	0	81	0.987805	Psychrobacter sp. WY6	Psychrobacter	FALSE
RISE440	Psychrobacter sp. P11F6	environment_background	Bacteria	497	Psychrobacter	1699621	57	57	1	0	0	57	1	Psychrobacter sp. WY6	Psychrobacter	FALSE
RISE516	Psychrobacter sp. P11F6	environment_background	Bacteria	497	Psychrobacter	1699621	90	90	1	0	0	90	1	Psychrobacter sp. WB2	Psychrobacter	FALSE
NEO787	Ralstonia insidiosa	environment_background	Bacteria	48736	Ralstonia	190721	73	73	1	39	0.534247	57	0.780822	Ralstonia insidiosa	Ralstonia	TRUE
NEO497	Ralstonia pickettii	environment_pathogen	Bacteria	48736	Ralstonia	329	53	53	1	15	0.283019	46	0.867925	Ralstonia sp. CP	Ralstonia	FALSE
NEO568	Raoultella terrigena	environment_background	Bacteria	160674	Raoultella	577	47	47	1	36	0.765957	42	0.893617	Raoultella terrigena	Raoultella	TRUE
VK482	Rhodococcus erythropolis	environment_pathogen	Bacteria	1827	Rhodococcus	1833	91	91	1	76	0.835165	85	0.934066	Rhodococcus erythropolis	Rhodococcus	TRUE
101854T	Roseomonas gilardii	environment_pathogen	Bacteria	125216	Roseomonas	257708	63	63	1	41	0.650794	50	0.793651	Roseomonas gilardii	Roseomonas	TRUE
DA96	Roseomonas gilardii	environment_pathogen	Bacteria	125216	Roseomonas	257708	59	59	1	37	0.627119	44	0.745763	Roseomonas gilardii	Roseomonas	TRUE
NEO498	Roseomonas gilardii	environment_pathogen	Bacteria	125216	Roseomonas	257708	80	80	1	55	0.6875	65	0.8125	Roseomonas gilardii	Roseomonas	TRUE
NEO503	Roseomonas gilardii	environment_pathogen	Bacteria	125216	Roseomonas	257708	98	98	1	70	0.714286	86	0.877551	Roseomonas gilardii	Roseomonas	TRUE
RISE42	Roseomonas gilardii	environment_pathogen	Bacteria	125216	Roseomonas	257708	95	95	1	58	0.610526	78	0.821053	Roseomonas gilardii	Roseomonas	TRUE
VK128	Roseomonas gilardii	environment_pathogen	Bacteria	125216	Roseomonas	257708	54	54	1	35	0.648148	40	0.740741	Roseomonas gilardii	Roseomonas	TRUE
VK150	Roseomonas gilardii	environment_pathogen	Bacteria	125216	Roseomonas	257708	77	77	1	49	0.636364	59	0.766234	Roseomonas gilardii	Roseomonas	TRUE
VK553	Roseomonas gilardii	environment_pathogen	Bacteria	125216	Roseomonas	257708	55	55	1	39	0.709091	44	0.8	Roseomonas gilardii	Roseomonas	TRUE
100686P	Roseomonas sp. FDAARGOS 362	environment_background	Bacteria	125216	Roseomonas	2018065	92	92	1	49	0.532609	68	0.73913	Roseomonas mucosa	Roseomonas	FALSE
DA164	Roseomonas sp. FDAARGOS 362	environment_background	Bacteria	125216	Roseomonas	2018065	81	81	1	53	0.654321	65	0.802469	Roseomonas sp. FDAARGOS_362;Roseomonas mucosa	Roseomonas	TRUE
DA20	Roseomonas sp. FDAARGOS 362	environment_background	Bacteria	125216	Roseomonas	2018065	56	56	1	35	0.625	44	0.785714	Roseomonas sp. FDAARGOS_362;Roseomonas mucosa	Roseomonas	TRUE
DA383	Roseomonas sp. FDAARGOS 362	environment_background	Bacteria	125216	Roseomonas	2018065	52	52	1	36	0.692308	42	0.807692	Roseomonas sp. FDAARGOS_362;Roseomonas mucosa	Roseomonas	TRUE
NEO631	Roseomonas sp. FDAARGOS 362	environment_background	Bacteria	125216	Roseomonas	2018065	86	86	1	59	0.686047	77	0.895349	Roseomonas mucosa	Roseomonas	FALSE
NEO653	Roseomonas sp. FDAARGOS 362	environment_background	Bacteria	125216	Roseomonas	2018065	91	91	1	63	0.692308	78	0.857143	Roseomonas mucosa	Roseomonas	FALSE
RISE500	Roseomonas sp. FDAARGOS 362	environment_background	Bacteria	125216	Roseomonas	2018065	64	64	1	49	0.765625	59	0.921875	Roseomonas sp. FDAARGOS_362;Roseomonas mucosa	Roseomonas	TRUE
RISE574	Roseomonas sp. FDAARGOS 362	environment_background	Bacteria	125216	Roseomonas	2018065	60	60	1	39	0.65	52	0.866667	Roseomonas mucosa	Roseomonas	FALSE
VK176	Roseomonas sp. FDAARGOS 362	environment_background	Bacteria	125216	Roseomonas	2018065	89	89	1	59	0.662921	70	0.786517	Roseomonas sp. FDAARGOS_362;Roseomonas mucosa	Roseomonas	TRUE
100481T	Rothia aeria	microbiome_oral	Bacteria	32207	Rothia	172042	52	52	1	43	0.826923	52	1	Rothia aeria	Rothia	TRUE
100501T	Rothia aeria	microbiome_oral	Bacteria	32207	Rothia	172042	33	33	1	33	1	33	1	Rothia aeria	Rothia	TRUE
DA220	Rothia aeria	microbiome_oral	Bacteria	32207	Rothia	172042	90	90	1	86	0.955556	90	1	Rothia aeria	Rothia	TRUE
VK383	Rothia aeria	microbiome_oral	Bacteria	32207	Rothia	172042	47	47	1	44	0.93617	45	0.957447	Rothia aeria	Rothia	TRUE
101843T	Rothia dentocariosa	microbiome_oral	Bacteria	32207	Rothia	2047	58	58	1	2	0.0344828	57	0.982759	Rothia aeria	Rothia	FALSE
DA162	Rothia dentocariosa	microbiome_oral	Bacteria	32207	Rothia	2047	72	72	1	5	0.0694444	70	0.972222	Rothia aeria	Rothia	FALSE
DA53	Rothia dentocariosa	microbiome_oral	Bacteria	32207	Rothia	2047	60	60	1	4	0.0666667	57	0.95	Rothia aeria	Rothia	FALSE
NEO140	Rothia dentocariosa	microbiome_oral	Bacteria	32207	Rothia	2047	100	100	1	15	0.15	98	0.98	Rothia aeria	Rothia	FALSE
NEO171	Rothia dentocariosa	microbiome_oral	Bacteria	32207	Rothia	2047	63	63	1	61	0.968254	62	0.984127	Rothia dentocariosa	Rothia	TRUE
NEO57	Rothia dentocariosa	microbiome_oral	Bacteria	32207	Rothia	2047	66	66	1	47	0.712121	60	0.909091	Rothia dentocariosa	Rothia	TRUE
NEO752	Rothia dentocariosa	microbiome_oral	Bacteria	32207	Rothia	2047	29	29	1	3	0.103448	25	0.862069	Rothia aeria	Rothia	FALSE
RISE179	Rothia dentocariosa	microbiome_oral	Bacteria	32207	Rothia	2047	41	41	1	39	0.95122	39	0.95122	Rothia dentocariosa	Rothia	TRUE
RISE180	Rothia dentocariosa	microbiome_oral	Bacteria	32207	Rothia	2047	49	49	1	44	0.897959	49	1	Rothia dentocariosa	Rothia	TRUE
RISE403	Rothia dentocariosa	microbiome_oral	Bacteria	32207	Rothia	2047	34	34	1	29	0.852941	34	1	Rothia dentocariosa	Rothia	TRUE
RISE407	Rothia dentocariosa	microbiome_oral	Bacteria	32207	Rothia	2047	71	71	1	65	0.915493	69	0.971831	Rothia dentocariosa	Rothia	TRUE
RISE434	Rothia dentocariosa	microbiome_oral	Bacteria	32207	Rothia	2047	90	90	1	80	0.888889	87	0.966667	Rothia dentocariosa	Rothia	TRUE
RISE436	Rothia dentocariosa	microbiome_oral	Bacteria	32207	Rothia	2047	71	71	1	67	0.943662	71	1	Rothia dentocariosa	Rothia	TRUE
RISE540	Rothia dentocariosa	microbiome_oral	Bacteria	32207	Rothia	2047	55	55	1	53	0.963636	55	1	Rothia dentocariosa	Rothia	TRUE
RISE580	Rothia dentocariosa	microbiome_oral	Bacteria	32207	Rothia	2047	76	76	1	73	0.960526	76	1	Rothia dentocariosa	Rothia	TRUE
RISE681	Rothia dentocariosa	microbiome_oral	Bacteria	32207	Rothia	2047	83	83	1	72	0.86747	79	0.951807	Rothia dentocariosa	Rothia	TRUE
RISE719	Rothia dentocariosa	microbiome_oral	Bacteria	32207	Rothia	2047	73	73	1	7	0.0958904	72	0.986301	Rothia aeria	Rothia	FALSE
RISE98	Rothia dentocariosa	microbiome_oral	Bacteria	32207	Rothia	2047	42	42	1	35	0.833333	40	0.952381	Rothia dentocariosa	Rothia	TRUE
VK170	Rothia dentocariosa	microbiome_oral	Bacteria	32207	Rothia	2047	92	92	1	15	0.163043	85	0.923913	Rothia aeria	Rothia	FALSE
VK86	Rothia dentocariosa	microbiome_oral	Bacteria	32207	Rothia	2047	70	70	1	66	0.942857	70	1	Rothia dentocariosa	Rothia	TRUE
RISE386	Salmonella enterica	infection_zoonotic_environment	Bacteria	590	Salmonella	28901	75	75	1	67	0.893333	68	0.906667	Salmonella enterica	Salmonella	TRUE
RISE683	Salmonella enterica	infection_zoonotic_environment	Bacteria	590	Salmonella	28901	39	39	1	27	0.692308	28	0.717949	Salmonella enterica	Salmonella	TRUE
100512T	Selenomonas sp. oral taxon 126	microbiome_oral	Bacteria	970	Selenomonas	712528	80	80	1	62	0.775	79	0.9875	Selenomonas sp. oral taxon 126	Selenomonas	TRUE
NEO646	Selenomonas sp. oral taxon 126	microbiome_oral	Bacteria	970	Selenomonas	712528	50	50	1	38	0.76	47	0.94	Selenomonas sp. oral taxon 126	Selenomonas	TRUE
RISE471	Selenomonas sp. oral taxon 126	microbiome_oral	Bacteria	970	Selenomonas	712528	61	61	1	45	0.737705	60	0.983607	Selenomonas sp. oral taxon 126	Selenomonas	TRUE
VK517	Selenomonas sp. oral taxon 126	microbiome_oral	Bacteria	970	Selenomonas	712528	88	88	1	64	0.727273	82	0.931818	Selenomonas sp. oral taxon 126	Selenomonas	TRUE
DA146	Selenomonas sp. oral taxon 920	microbiome_oral	Bacteria	970	Selenomonas	1884263	35	35	1	33	0.942857	35	1	Selenomonas sp. oral taxon 920	Selenomonas	TRUE
DA17	Selenomonas sp. oral taxon 920	microbiome_oral	Bacteria	970	Selenomonas	1884263	37	37	1	30	0.810811	37	1	Selenomonas sp. oral taxon 920	Selenomonas	TRUE
VK139	Selenomonas sp. oral taxon 920	microbiome_oral	Bacteria	970	Selenomonas	1884263	60	60	1	50	0.833333	53	0.883333	Selenomonas sp. oral taxon 920	Selenomonas	TRUE
VK150	Selenomonas sp. oral taxon 920	microbiome_oral	Bacteria	970	Selenomonas	1884263	75	75	1	63	0.84	74	0.986667	Selenomonas sp. oral taxon 920	Selenomonas	TRUE
syltholm	Selenomonas sp. oral taxon 920	microbiome_oral	Bacteria	970	Selenomonas	1884263	93	93	1	76	0.817204	89	0.956989	Selenomonas sp. oral taxon 920	Selenomonas	TRUE
DA245	Selenomonas sputigena	microbiome_oral	Bacteria	970	Selenomonas	69823	93	93	1	89	0.956989	91	0.978495	Selenomonas sputigena	Selenomonas	TRUE
DA246	Selenomonas sputigena	microbiome_oral	Bacteria	970	Selenomonas	69823	84	84	1	83	0.988095	83	0.988095	Selenomonas sputigena	Selenomonas	TRUE
NEO625	Selenomonas sputigena	microbiome_oral	Bacteria	970	Selenomonas	69823	72	72	1	67	0.930556	69	0.958333	Selenomonas sputigena	Selenomonas	TRUE
RISE601	Selenomonas sputigena	microbiome_oral	Bacteria	970	Selenomonas	69823	86	86	1	83	0.965116	85	0.988372	Selenomonas sputigena	Selenomonas	TRUE
DA80	Serratia fonticola	environment_pathogen	Bacteria	613	Serratia	47917	50	50	1	41	0.82	47	0.94	Serratia fonticola	Serratia	TRUE
NEO70	Serratia fonticola	environment_pathogen	Bacteria	613	Serratia	47917	56	56	1	44	0.785714	53	0.946429	Serratia fonticola	Serratia	TRUE
NEO492	Serratia marcescens	environment_pathogen	Bacteria	613	Serratia	615	86	86	1	68	0.790698	75	0.872093	Serratia marcescens	Serratia	TRUE
NEO494	Serratia marcescens	environment_pathogen	Bacteria	613	Serratia	615	94	94	1	71	0.755319	84	0.893617	Serratia marcescens	Serratia	TRUE
VK382	Shewanella baltica	environment_background	Bacteria	22	Shewanella	62322	99	99	1	97	0.979798	99	1	Shewanella baltica	Shewanella	TRUE
DA199	Shewanella sp. WE21	environment_background	Bacteria	22	Shewanella	2029986	80	80	1	53	0.6625	75	0.9375	Shewanella sp. WE21	Shewanella	TRUE
NEO44	Shewanella sp. WE21	environment_background	Bacteria	22	Shewanella	2029986	100	100	1	67	0.67	94	0.94	Shewanella oncorhynchi	Shewanella	FALSE
RISE551	Shewanella sp. WE21	environment_background	Bacteria	22	Shewanella	2029986	35	35	1	21	0.6	35	1	Shewanella oncorhynchi	Shewanella	FALSE
RISE570	Shewanella sp. WE21	environment_background	Bacteria	22	Shewanella	2029986	84	84	1	74	0.880952	84	1	Shewanella oncorhynchi	Shewanella	FALSE
RISE573	Shewanella sp. WE21	environment_background	Bacteria	22	Shewanella	2029986	76	76	1	62	0.815789	76	1	Shewanella oncorhynchi	Shewanella	FALSE
RISE97	Shewanella sp. WE21	environment_background	Bacteria	22	Shewanella	2029986	80	80	1	62	0.775	78	0.975	Shewanella sp. WE21	Shewanella	TRUE
VK56	Shigella boydii	infection_anthroponotic_environment	Bacteria	620	Shigella	621	44	44	1	23	0.522727	40	0.909091	Escherichia coli	Shigella	FALSE
NEO179	Shigella dysenteriae	infection_anthroponotic_environment	Bacteria	620	Shigella	622	89	89	1	49	0.550562	86	0.966292	Shigella dysenteriae	Shigella	TRUE
100683T	Shigella flexneri	infection_anthroponotic_environment	Bacteria	620	Shigella	623	47	47	1	22	0.468085	43	0.914894	Escherichia coli;Shigella flexneri	Shigella	TRUE
DA342	Shigella flexneri	infection_anthroponotic_environment	Bacteria	620	Shigella	623	31	31	1	16	0.516129	30	0.967742	Shigella flexneri	Shigella	TRUE
VK490	Shigella flexneri	infection_anthroponotic_environment	Bacteria	620	Shigella	623	56	56	1	23	0.410714	50	0.892857	Escherichia coli	Shigella	FALSE
NEO896	Sphingobacterium mizutaii	environment_background	Bacteria	28453	Sphingobacterium	1010	69	69	1	63	0.913043	69	1	Sphingobacterium mizutaii	Sphingobacterium	TRUE
RISE497	Sphingobacterium sp. ML3W	environment_background	Bacteria	28453	Sphingobacterium	1538644	84	84	1	84	1	84	1	Sphingobacterium sp. ML3W	Sphingobacterium	TRUE
NEO248	Sphingomonas indica	environment_background	Bacteria	13687	Sphingomonas	941907	81	81	1	43	0.530864	49	0.604938	Allosphingosinicella indica	Sphingomonas	TRUE
RISE403	Sphingomonas koreensis	environment_pathogen	Bacteria	13687	Sphingomonas	93064	78	78	1	70	0.897436	75	0.961538	Sphingomonas koreensis	Sphingomonas	TRUE
RISE574	Sphingomonas sp. MM-1	environment_background	Bacteria	13687	Sphingomonas	745310	81	81	1	42	0.518519	73	0.901235	Sphingomonas sp. MM-1	Sphingomonas	TRUE
NEO795	Sphingomonas sp. PAMC26645	environment_background	Bacteria	13687	Sphingomonas	2565555	100	100	1	86	0.86	99	0.99	Sphingomonas sp. PAMC26645	Sphingomonas	TRUE
101827T	Sphingomonas wittichii	environment_background	Bacteria	13687	Sphingomonas	160791	64	64	1	32	0.5	27	0.421875	Rhizorhabdus wittichii	Rhizorhabdus	TRUE
DA72	Staphylococcus aureus	environment_pathogen	Bacteria	1279	Staphylococcus	1280	88	87	0.988636	79	0.897727	80	0.909091	Staphylococcus aureus	Staphylococcus	TRUE
NEO632	Staphylococcus equorum	environment_pathogen	Bacteria	1279	Staphylococcus	246432	89	89	1	83	0.932584	89	1	Staphylococcus equorum	Staphylococcus	TRUE
NEO813	Staphylococcus equorum	environment_pathogen	Bacteria	1279	Staphylococcus	246432	81	81	1	79	0.975309	80	0.987654	Staphylococcus equorum	Staphylococcus	TRUE
100530T	Streptococcus anginosus	microbiome_oral	Bacteria	1301	Streptococcus	1328	29	29	1	24	0.827586	29	1	Streptococcus anginosus	Streptococcus	TRUE
CGG_2_20777	Streptococcus anginosus	microbiome_oral	Bacteria	1301	Streptococcus	1328	59	59	1	51	0.864407	58	0.983051	Streptococcus anginosus	Streptococcus	TRUE
NEO212	Streptococcus cristatus	microbiome_oral	Bacteria	1301	Streptococcus	45634	62	62	1	47	0.758065	62	1	Streptococcus cristatus	Streptococcus	TRUE
RISE543	Streptococcus gordonii	microbiome_oral	Bacteria	1301	Streptococcus	1302	56	56	1	40	0.714286	56	1	Streptococcus gordonii	Streptococcus	TRUE
RISE431	Streptococcus intermedius	microbiome_oral	Bacteria	1301	Streptococcus	1338	73	73	1	70	0.958904	73	1	Streptococcus intermedius	Streptococcus	TRUE
VK160	Streptococcus intermedius	microbiome_oral	Bacteria	1301	Streptococcus	1338	60	60	1	54	0.9	60	1	Streptococcus intermedius	Streptococcus	TRUE
CGG_2_18530	Streptococcus mutans	microbiome_oral	Bacteria	1301	Streptococcus	1309	30	30	1	28	0.933333	29	0.966667	Streptococcus mutans	Streptococcus	TRUE
DA92	Streptococcus mutans	microbiome_oral	Bacteria	1301	Streptococcus	1309	71	71	1	70	0.985915	71	1	Streptococcus mutans	Streptococcus	TRUE
NEO255	Streptococcus mutans	microbiome_oral	Bacteria	1301	Streptococcus	1309	59	59	1	56	0.949153	59	1	Streptococcus mutans	Streptococcus	TRUE
RISE348	Streptococcus mutans	microbiome_oral	Bacteria	1301	Streptococcus	1309	53	53	1	53	1	53	1	Streptococcus mutans	Streptococcus	TRUE
NEO583	Streptococcus pyogenes	microbiome_oral	Bacteria	1301	Streptococcus	1314	87	87	1	84	0.965517	87	1	Streptococcus pyogenes	Streptococcus	TRUE
DA179	Streptococcus sanguinis	microbiome_oral	Bacteria	1301	Streptococcus	1305	57	57	1	52	0.912281	57	1	Streptococcus sanguinis	Streptococcus	TRUE
DA220	Streptococcus sanguinis	microbiome_oral	Bacteria	1301	Streptococcus	1305	70	70	1	66	0.942857	70	1	Streptococcus sanguinis	Streptococcus	TRUE
DA68	Streptococcus sanguinis	microbiome_oral	Bacteria	1301	Streptococcus	1305	99	99	1	89	0.89899	99	1	Streptococcus sanguinis	Streptococcus	TRUE
NEO223	Streptococcus sanguinis	microbiome_oral	Bacteria	1301	Streptococcus	1305	85	85	1	76	0.894118	85	1	Streptococcus sanguinis	Streptococcus	TRUE
NEO25	Streptococcus sanguinis	microbiome_oral	Bacteria	1301	Streptococcus	1305	89	89	1	85	0.955056	89	1	Streptococcus sanguinis	Streptococcus	TRUE
RISE179	Streptococcus sanguinis	microbiome_oral	Bacteria	1301	Streptococcus	1305	68	68	1	61	0.897059	68	1	Streptococcus sanguinis	Streptococcus	TRUE
RISE556	Streptococcus sanguinis	microbiome_oral	Bacteria	1301	Streptococcus	1305	95	95	1	83	0.873684	95	1	Streptococcus sanguinis	Streptococcus	TRUE
RISE562	Streptococcus sanguinis	microbiome_oral	Bacteria	1301	Streptococcus	1305	40	40	1	38	0.95	40	1	Streptococcus sanguinis	Streptococcus	TRUE
RISE566	Streptococcus sanguinis	microbiome_oral	Bacteria	1301	Streptococcus	1305	97	97	1	93	0.958763	97	1	Streptococcus sanguinis	Streptococcus	TRUE
RISE595	Streptococcus sanguinis	microbiome_oral	Bacteria	1301	Streptococcus	1305	51	51	1	47	0.921569	51	1	Streptococcus sanguinis	Streptococcus	TRUE
VK309	Streptococcus sanguinis	microbiome_oral	Bacteria	1301	Streptococcus	1305	84	84	1	78	0.928571	83	0.988095	Streptococcus sanguinis	Streptococcus	TRUE
VK87	Streptococcus sanguinis	microbiome_oral	Bacteria	1301	Streptococcus	1305	96	96	1	92	0.958333	96	1	Streptococcus sanguinis	Streptococcus	TRUE
NEO126	Streptomyces anulatus	environment_background	Bacteria	1883	Streptomyces	1892	83	83	1	18	0.216867	80	0.963855	Streptomyces sp. NBC_01445	Streptomyces	FALSE
NEO953	Streptomyces fulvissimus	environment_background	Bacteria	1883	Streptomyces	68202	63	63	1	0	0	62	0.984127	Streptomyces microflavus	Streptomyces	FALSE
100481T	Treponema denticola	microbiome_oral	Bacteria	157	Treponema	158	90	90	1	89	0.988889	90	1	Treponema denticola	Treponema	TRUE
DA73	Treponema denticola	microbiome_oral	Bacteria	157	Treponema	158	93	93	1	89	0.956989	91	0.978495	Treponema denticola	Treponema	TRUE
NEO149	Treponema denticola	microbiome_oral	Bacteria	157	Treponema	158	80	80	1	79	0.9875	80	1	Treponema denticola	Treponema	TRUE
NEO166	Treponema denticola	microbiome_oral	Bacteria	157	Treponema	158	88	88	1	85	0.965909	87	0.988636	Treponema denticola	Treponema	TRUE
NEO19	Treponema denticola	microbiome_oral	Bacteria	157	Treponema	158	33	33	1	31	0.939394	32	0.969697	Treponema denticola	Treponema	TRUE
NEO795	Treponema denticola	microbiome_oral	Bacteria	157	Treponema	158	97	97	1	96	0.989691	96	0.989691	Treponema denticola	Treponema	TRUE
NEO81	Treponema denticola	microbiome_oral	Bacteria	157	Treponema	158	85	85	1	81	0.952941	84	0.988235	Treponema denticola	Treponema	TRUE
RISE508	Treponema denticola	microbiome_oral	Bacteria	157	Treponema	158	91	91	1	88	0.967033	91	1	Treponema denticola	Treponema	TRUE
RISE524	Treponema denticola	microbiome_oral	Bacteria	157	Treponema	158	25	25	1	22	0.88	25	1	Treponema denticola	Treponema	TRUE
RISE546	Treponema denticola	microbiome_oral	Bacteria	157	Treponema	158	55	55	1	54	0.981818	55	1	Treponema denticola	Treponema	TRUE
RISE552	Treponema denticola	microbiome_oral	Bacteria	157	Treponema	158	42	42	1	40	0.952381	42	1	Treponema denticola	Treponema	TRUE
RISE558	Treponema denticola	microbiome_oral	Bacteria	157	Treponema	158	43	43	1	41	0.953488	41	0.953488	Treponema denticola	Treponema	TRUE
RISE559	Treponema denticola	microbiome_oral	Bacteria	157	Treponema	158	65	65	1	64	0.984615	65	1	Treponema denticola	Treponema	TRUE
RISE561	Treponema denticola	microbiome_oral	Bacteria	157	Treponema	158	74	74	1	74	1	74	1	Treponema denticola	Treponema	TRUE
VK217	Treponema denticola	microbiome_oral	Bacteria	157	Treponema	158	83	83	1	77	0.927711	82	0.987952	Treponema denticola	Treponema	TRUE
VK225	Treponema denticola	microbiome_oral	Bacteria	157	Treponema	158	44	44	1	43	0.977273	44	1	Treponema denticola	Treponema	TRUE
VK268	Treponema denticola	microbiome_oral	Bacteria	157	Treponema	158	75	75	1	70	0.933333	75	1	Treponema denticola	Treponema	TRUE
VK308	Treponema denticola	microbiome_oral	Bacteria	157	Treponema	158	93	93	1	92	0.989247	93	1	Treponema denticola	Treponema	TRUE
CGG_2_19554	Treponema pallidum	infection_anthroponotic_human	Bacteria	157	Treponema	160	62	62	1	62	1	62	1	Treponema pallidum	Treponema	TRUE
RISE71	Treponema sp. OMZ 838	microbiome_oral	Bacteria	157	Treponema	1539298	57	57	1	35	0.614035	57	1	Treponema sp. OMZ 838	Treponema	TRUE
RISE525	Trueperella pyogenes	environment_pathogen	Bacteria	1069494	Trueperella	1661	64	64	1	48	0.75	53	0.828125	Trueperella pyogenes	Trueperella	TRUE
MA2200	Tsukamurella paurometabola	environment_pathogen	Bacteria	2060	Tsukamurella	2061	59	59	1	34	0.576271	43	0.728814	Tsukamurella paurometabola	Tsukamurella	TRUE
NEO753	Tsukamurella paurometabola	environment_pathogen	Bacteria	2060	Tsukamurella	2061	45	45	1	25	0.555556	32	0.711111	Tsukamurella paurometabola	Tsukamurella	TRUE
VK417	Tsukamurella paurometabola	environment_pathogen	Bacteria	2060	Tsukamurella	2061	66	66	1	38	0.575758	46	0.69697	Tsukamurella paurometabola	Tsukamurella	TRUE
NEO28	Tsukamurella tyrosinosolvens	environment_pathogen	Bacteria	2060	Tsukamurella	57704	88	88	1	53	0.602273	66	0.75	Tsukamurella tyrosinosolvens	Tsukamurella	TRUE
NEO36	Tsukamurella tyrosinosolvens	environment_pathogen	Bacteria	2060	Tsukamurella	57704	66	66	1	42	0.636364	54	0.818182	Tsukamurella tyrosinosolvens	Tsukamurella	TRUE
DA96	Veillonella parvula	microbiome_oral	Bacteria	29465	Veillonella	29466	35	35	1	30	0.857143	34	0.971429	Veillonella parvula	Veillonella	TRUE
RISE681	Veillonella parvula	microbiome_oral	Bacteria	29465	Veillonella	29466	83	83	1	74	0.891566	80	0.963855	Veillonella parvula	Veillonella	TRUE
RISE576	Veillonella rodentium	environment_background	Bacteria	29465	Veillonella	248315	53	53	1	49	0.924528	53	1	Veillonella rodentium	Veillonella	TRUE
DA357	Yersinia aldovae	environment_background	Bacteria	629	Yersinia	29483	81	81	1	81	1	81	1	Yersinia aldovae	Yersinia	TRUE
NEO80	Yersinia aldovae	environment_background	Bacteria	629	Yersinia	29483	82	82	1	48	0.585366	75	0.914634	Yersinia aldovae	Yersinia	TRUE
VK138	Yersinia aldovae	environment_background	Bacteria	629	Yersinia	29483	93	93	1	58	0.623656	93	1	Yersinia aldovae	Yersinia	TRUE
DA188	Yersinia enterocolitica	infection_zoonotic_environment	Bacteria	629	Yersinia	630	80	80	1	77	0.9625	80	1	Yersinia enterocolitica	Yersinia	TRUE
DA345	Yersinia intermedia	environment_pathogen	Bacteria	629	Yersinia	631	54	54	1	49	0.907407	53	0.981481	Yersinia intermedia	Yersinia	TRUE
NEO62	Yersinia intermedia	environment_pathogen	Bacteria	629	Yersinia	631	51	51	1	51	1	51	1	Yersinia intermedia	Yersinia	TRUE
NEO73	Yersinia intermedia	environment_pathogen	Bacteria	629	Yersinia	631	66	66	1	66	1	66	1	Yersinia intermedia	Yersinia	TRUE
RISE109	Yersinia intermedia	environment_pathogen	Bacteria	629	Yersinia	631	72	72	1	70	0.972222	71	0.986111	Yersinia intermedia	Yersinia	TRUE
RISE336	Yersinia intermedia	environment_pathogen	Bacteria	629	Yersinia	631	81	81	1	80	0.987654	81	1	Yersinia intermedia	Yersinia	TRUE
RISE598	Yersinia intermedia	environment_pathogen	Bacteria	629	Yersinia	631	42	42	1	41	0.97619	42	1	Yersinia intermedia	Yersinia	TRUE
NEO168	Yersinia pestis	infection_zoonotic_vector	Bacteria	629	Yersinia	632	63	63	1	62	0.984127	62	0.984127	Yersinia pestis	Yersinia	TRUE
NEO627	Yersinia pestis	infection_zoonotic_vector	Bacteria	629	Yersinia	632	84	84	1	72	0.857143	74	0.880952	Yersinia pestis	Yersinia	TRUE
RISE390	Yersinia pestis	infection_zoonotic_vector	Bacteria	629	Yersinia	632	65	65	1	65	1	65	1	Yersinia pestis	Yersinia	TRUE

### Sheet: S4 - Microbial groups
Table S4. Metadata for identified ancient microbial species
Microbial class	Genus name	Species name	Group Bartlett et al 2022	Microbial origin group	Disease	Reservoir	Transmission type	Vector
Bacteria	Bacillus	[Brevibacterium]_frigoritolerans	background	environment_background	NA	environment	none	NA
Bacteria	Achromobacter	Achromobacter_spanius	background	environment_background	NA	environment	none	NA
Bacteria	Acinetobacter	Acinetobacter_oleivorans	background	environment_background	NA	environment	none	NA
Bacteria	Acinetobacter	Acinetobacter_sp._TTH0-4	background	environment_background	NA	environment	none	NA
Bacteria	Acinetobacter	Acinetobacter_sp._WCHAc010034	background	environment_background	NA	environment	none	NA
Bacteria	Actinomadura	Actinomadura_amylolytica	background	environment_background	NA	environment	none	NA
Bacteria	Actinomyces	Actinomyces_hongkongensis	background	environment_background	NA	environment	none	NA
Bacteria	Actinomyces	Actinomyces_howellii	background	environment_background	NA	environment	none	NA
Bacteria	Aerococcus	Aerococcus_urinaeequi	background	environment_background	NA	environment	none	NA
Bacteria	Aeromonas	Aeromonas_encheleia	background	environment_background	NA	environment	none	NA
Bacteria	Aeromonas	Aeromonas_media	background	environment_background	NA	environment	none	NA
Bacteria	Aeromonas	Aeromonas_sp._CA23	background	environment_background	NA	environment	none	NA
Bacteria	Aeromonas	Aeromonas_sp._CU5	background	environment_background	NA	environment	none	NA
Bacteria	Afipia	Afipia_sp._GAS231	background	environment_background	NA	environment	none	NA
Bacteria	Alcaligenes	Alcaligenes_aquatilis	background	environment_background	NA	environment	none	NA
Bacteria	Arcobacter	Arcobacter_skirrowii	background	environment_background	NA	environment	none	NA
Bacteria	Arcobacter	Arcobacter_suis	background	environment_background	NA	environment	none	NA
Bacteria	Arcobacter	Arcobacter_thereius	background	environment_background	NA	environment	none	NA
Bacteria	Atopobium	Atopobium_parvulum	background	environment_background	NA	environment	none	NA
Bacteria	Bacillus	Bacillus_asahii	background	environment_background	NA	environment	none	NA
Bacteria	Bacillus	Bacillus_butanolivorans	background	environment_background	NA	environment	none	NA
Bacteria	Bacillus	Bacillus_clausii	background	environment_background	NA	environment	none	NA
Bacteria	Bacillus	Bacillus_foraminis	background	environment_background	NA	environment	none	NA
Bacteria	Bacillus	Bacillus_halotolerans	background	environment_background	NA	environment	none	NA
Bacteria	Bacillus	Bacillus_simplex	background	environment_background	NA	environment	none	NA
Bacteria	Bacillus	Bacillus_sp._X1(2014)	background	environment_background	NA	environment	none	NA
Bacteria	Bacteroides	Bacteroides_coprosuis	background	environment_background	NA	environment	none	NA
Bacteria	Bifidobacterium	Bifidobacterium_adolescentis	background	environment_background	NA	environment	none	NA
Bacteria	Bifidobacterium	Bifidobacterium_angulatum	background	environment_background	NA	environment	none	NA
Bacteria	Bordetella	Bordetella_bronchialis	background	environment_background	NA	environment	none	NA
Bacteria	Bordetella	Bordetella_genomosp._13	background	environment_background	NA	environment	none	NA
Bacteria	Bordetella	Bordetella_genomosp._8	background	environment_background	NA	environment	none	NA
Bacteria	Brevibacillus	Brevibacillus_laterosporus	background	environment_background	NA	environment	none	NA
Bacteria	Brevibacillus	Brevibacillus_sp._SCSIO_07484	background	environment_background	NA	environment	none	NA
Bacteria	Brevibacterium	Brevibacterium_aurantiacum	background	environment_background	NA	environment	none	NA
Bacteria	Brevibacterium	Brevibacterium_linens	background	environment_background	NA	environment	none	NA
Bacteria	Brevibacterium	Brevibacterium_sandarakinum	background	environment_background	NA	environment	none	NA
Bacteria	Brevibacterium	Brevibacterium_sp._CS2	background	environment_background	NA	environment	none	NA
Bacteria	Brevundimonas	Brevundimonas_naejangsanensis	background	environment_background	NA	environment	none	NA
Bacteria	Brevundimonas	Brevundimonas_sp._LM2	background	environment_background	NA	environment	none	NA
Bacteria	Brevundimonas	Brevundimonas_sp._MF30-B	background	environment_background	NA	environment	none	NA
Bacteria	Brevundimonas	Brevundimonas_subvibrioides	background	environment_background	NA	environment	none	NA
Bacteria	Brucella	Brucella_sp._09RB8471	background	environment_background	NA	environment	none	NA
Bacteria	Brucella	Brucella_sp._09RB8910	background	environment_background	NA	environment	none	NA
Bacteria	Brucella	Brucella_sp._10RB9215	background	environment_background	NA	environment	none	NA
Bacteria	Brucella	Brucella_sp._141012304	background	environment_background	NA	environment	none	NA
Bacteria	Brucella	Brucella_vulpis	background	environment_background	NA	environment	none	NA
Bacteria	Burkholderia	Burkholderia_sp._OLGA172	background	environment_background	NA	environment	none	NA
Viruses	Kilunavirus	Burkholderia_virus_KL1	background	environment_background	NA	environment	none	NA
Bacteria	Cellulomonas	Cellulomonas_fimi	background	environment_background	NA	environment	none	NA
Bacteria	Cellulomonas	Cellulomonas_gilvus	background	environment_background	NA	environment	none	NA
Bacteria	Cellulomonas	Cellulomonas_sp._Z28	background	environment_background	NA	environment	none	NA
Bacteria	Cellulosimicrobium	Cellulosimicrobium_sp._TH-20	background	environment_background	NA	environment	none	NA
Bacteria	Chromobacterium	Chromobacterium_rhizoryzae	background	environment_background	NA	environment	none	NA
Bacteria	Chromobacterium	Chromobacterium_sp._ATCC_53434	background	environment_background	NA	environment	none	NA
Bacteria	Chromobacterium	Chromobacterium_vaccinii	background	environment_background	NA	environment	none	NA
Bacteria	Chryseobacterium	Chryseobacterium_carnis	background	environment_background	NA	environment	none	NA
Bacteria	Chryseobacterium	Chryseobacterium_haifense	background	environment_background	NA	environment	none	NA
Bacteria	Chryseobacterium	Chryseobacterium_indoltheticum	background	environment_background	NA	environment	none	NA
Bacteria	Chryseobacterium	Chryseobacterium_shandongense	background	environment_background	NA	environment	none	NA
Bacteria	Chryseobacterium	Chryseobacterium_sp._3008163	background	environment_background	NA	environment	none	NA
Bacteria	Chryseobacterium	Chryseobacterium_sp._StRB126	background	environment_background	NA	environment	none	NA
Bacteria	Citrobacter	Citrobacter_portucalensis	background	environment_background	NA	environment	none	NA
Bacteria	Citrobacter	Citrobacter_sp._LY-1	background	environment_background	NA	environment	none	NA
Bacteria	Citrobacter	Citrobacter_sp._SNU_WT2	background	environment_background	NA	environment	none	NA
Bacteria	Clostridium	Clostridium_cochlearium	background	environment_background	NA	environment	none	NA
Bacteria	Clostridium	Clostridium_sp._DL-VIII	background	environment_background	NA	environment	none	NA
Bacteria	Comamonas	Comamonas_aquatica	background	environment_background	NA	environment	none	NA
Bacteria	Comamonas	Comamonas_serinivorans	background	environment_background	NA	environment	none	NA
Bacteria	Corynebacterium	Corynebacterium_ammoniagenes	background	environment_background	NA	environment	none	NA
Bacteria	Corynebacterium	Corynebacterium_casei	background	environment_background	NA	environment	none	NA
Bacteria	Corynebacterium	Corynebacterium_crudilactis	background	environment_background	NA	environment	none	NA
Bacteria	Corynebacterium	Corynebacterium_genitalium	background	environment_background	NA	environment	none	NA
Bacteria	Corynebacterium	Corynebacterium_glutamicum	background	environment_background	NA	environment	none	NA
Bacteria	Corynebacterium	Corynebacterium_glyciniphilum	background	environment_background	NA	environment	none	NA
Bacteria	Corynebacterium	Corynebacterium_stationis	background	environment_background	NA	environment	none	NA
Bacteria	Corynebacterium	Corynebacterium_variabile	background	environment_background	NA	environment	none	NA
Bacteria	Cupriavidus	Cupriavidus_basilensis	background	environment_background	NA	environment	none	NA
Bacteria	Cupriavidus	Cupriavidus_metallidurans	background	environment_background	NA	environment	none	NA
Bacteria	Cupriavidus	Cupriavidus_necator	background	environment_background	NA	environment	none	NA
Bacteria	Cupriavidus	Cupriavidus_taiwanensis	background	environment_background	NA	environment	none	NA
Bacteria	Delftia	Delftia_sp._Cs1-4	background	environment_background	NA	environment	none	NA
Bacteria	Dietzia	Dietzia_lutea	background	environment_background	NA	environment	none	NA
Bacteria	Dietzia	Dietzia_psychralcaliphila	background	environment_background	NA	environment	none	NA
Bacteria	Dietzia	Dietzia_sp._oral_taxon_368	background	environment_background	NA	environment	none	NA
Bacteria	Dietzia	Dietzia_timorensis	background	environment_background	NA	environment	none	NA
Bacteria	Edwardsiella	Edwardsiella_piscicida	background	environment_background	NA	environment	none	NA
Bacteria	Enterobacter	Enterobacter_roggenkampii	background	environment_background	NA	environment	none	NA
Bacteria	Enterobacter	Enterobacter_sp._638	background	environment_background	NA	environment	none	NA
Bacteria	Enterobacter	Enterobacter_sp._HK169	background	environment_background	NA	environment	none	NA
Bacteria	Enterobacter	Enterobacter_sp._SA187	background	environment_background	NA	environment	none	NA
Viruses	Peduovirus	Enterobacteria_phage_P88	background	environment_background	NA	environment	none	NA
Bacteria	Enterococcus	Enterococcus_sp._FDAARGOS_375	background	environment_background	NA	environment	none	NA
Viruses	Saphexavirus	Enterococcus_virus_VD13	background	environment_background	NA	environment	none	NA
Viruses	Muvirus	Escherichia_phage_D108	background	environment_background	NA	environment	none	NA
Viruses	Uetakevirus	Escherichia_phage_TL-2011b	background	environment_background	NA	environment	none	NA
Viruses	Gamaleyavirus	Escherichia_virus_APEC5	background	environment_background	NA	environment	none	NA
Viruses	Gamaleyavirus	Escherichia_virus_APEC7	background	environment_background	NA	environment	none	NA
Viruses	Tequatrovirus	Escherichia_virus_HY01	background	environment_background	NA	environment	none	NA
Viruses	Krischvirus	Escherichia_virus_JSE	background	environment_background	NA	environment	none	NA
Viruses	Kuravirus	Escherichia_virus_Septima11	background	environment_background	NA	environment	none	NA
Viruses	Kuravirus	Escherichia_virus_SU10	background	environment_background	NA	environment	none	NA
Viruses	Tequatrovirus	Escherichia_virus_T4	background	environment_background	NA	environment	none	NA
Viruses	Teseptimavirus	Escherichia_virus_T7	background	environment_background	NA	environment	none	NA
Viruses	Gaprivervirus	Escherichia_virus_VR26	background	environment_background	NA	environment	none	NA
Viruses	Wifcevirus	Escherichia_virus_WFC	background	environment_background	NA	environment	none	NA
Bacteria	Gordonia	Gordonia_alkanivorans	background	environment_background	NA	environment	none	NA
Bacteria	Gordonia	Gordonia_phthalatica	background	environment_background	NA	environment	none	NA
Bacteria	Gordonia	Gordonia_polyisoprenivorans	background	environment_background	NA	environment	none	NA
Bacteria	Gordonia	Gordonia_sp._MMS17-SY073	background	environment_background	NA	environment	none	NA
Bacteria	Herbaspirillum	Herbaspirillum_hiltneri	background	environment_background	NA	environment	none	NA
Bacteria	Herbaspirillum	Herbaspirillum_robiniae	background	environment_background	NA	environment	none	NA
Bacteria	Herbaspirillum	Herbaspirillum_sp._meg3	background	environment_background	NA	environment	none	NA
Viruses	Iridovirus	Invertebrate_iridescent_virus_31	background	environment_background	NA	environment	none	NA
Bacteria	Klebsiella	Klebsiella_michiganensis	background	environment_background	NA	environment	none	NA
Bacteria	Kluyvera	Kluyvera_intermedia	background	environment_background	NA	environment	none	NA
Bacteria	Kocuria	Kocuria_flava	background	environment_background	NA	environment	none	NA
Bacteria	Kocuria	Kocuria_indica	background	environment_background	NA	environment	none	NA
Bacteria	Kocuria	Kocuria_palustris	background	environment_background	NA	environment	none	NA
Bacteria	Lactobacillus	Lactobacillus_brevis	background	environment_background	NA	environment	none	NA
Bacteria	Lactobacillus	Lactobacillus_curvatus	background	environment_background	NA	environment	none	NA
Bacteria	Lactobacillus	Lactobacillus_fermentum	background	environment_background	NA	environment	none	NA
Bacteria	Lactobacillus	Lactobacillus_paracasei	background	environment_background	NA	environment	none	NA
Bacteria	Lactobacillus	Lactobacillus_reuteri	background	environment_background	NA	environment	none	NA
Bacteria	Lactobacillus	Lactobacillus_sakei	background	environment_background	NA	environment	none	NA
Bacteria	Leptospira	Leptospira_biflexa	background	environment_background	NA	environment	none	NA
Bacteria	Lysinibacillus	Lysinibacillus_sp._YS11	background	environment_background	NA	environment	none	NA
Bacteria	Methylobacterium	Methylobacterium_brachiatum	background	environment_background	NA	environment	none	NA
Bacteria	Methylobacterium	Methylobacterium_nodulans	background	environment_background	NA	environment	none	NA
Bacteria	Methylobacterium	Methylobacterium_sp._4-46	background	environment_background	NA	environment	none	NA
Viruses	Kojivirus	Microbacterium_virus_Golden	background	environment_background	NA	environment	none	NA
Viruses	Timquatrovirus	Mycobacterium_phage_LaterM	background	environment_background	NA	environment	none	NA
Bacteria	Mycobacterium	Mycobacterium_sp._DL90	background	environment_background	NA	environment	none	NA
Bacteria	Mycobacterium	Mycobacterium_sp._EPa45	background	environment_background	NA	environment	none	NA
Bacteria	Mycobacterium	Mycobacterium_sp._JS623	background	environment_background	NA	environment	none	NA
Bacteria	Mycobacterium	Mycobacterium_sp._YC-RL4	background	environment_background	NA	environment	none	NA
Bacteria	Myroides	Myroides_profundi	background	environment_background	NA	environment	none	NA
Bacteria	Nocardia	Nocardia_cyriacigeorgica	background	environment_background	NA	environment	none	NA
Bacteria	Nocardia	Nocardia_seriolae	background	environment_background	NA	environment	none	NA
Bacteria	Nocardia	Nocardia_sp._CS682	background	environment_background	NA	environment	none	NA
Bacteria	Nocardia	Nocardia_sp._Y48	background	environment_background	NA	environment	none	NA
Bacteria	Ochrobactrum	Ochrobactrum_pituitosum	background	environment_background	NA	environment	none	NA
Bacteria	Ochrobactrum	Ochrobactrum_sp._A44	background	environment_background	NA	environment	none	NA
Bacteria	Paenibacillus	Paenibacillus_crassostreae	background	environment_background	NA	environment	none	NA
Bacteria	Paenibacillus	Paenibacillus_donghaensis	background	environment_background	NA	environment	none	NA
Bacteria	Paenibacillus	Paenibacillus_larvae	background	environment_background	NA	environment	none	NA
Bacteria	Paenibacillus	Paenibacillus_lautus	background	environment_background	NA	environment	none	NA
Bacteria	Paenibacillus	Paenibacillus_mucilaginosus	background	environment_background	NA	environment	none	NA
Bacteria	Paenibacillus	Paenibacillus_sp._32O-W	background	environment_background	NA	environment	none	NA
Bacteria	Paenibacillus	Paenibacillus_sp._FSL_H7-0357	background	environment_background	NA	environment	none	NA
Bacteria	Paenibacillus	Paenibacillus_sp._FSL_H7-0737	background	environment_background	NA	environment	none	NA
Bacteria	Paenibacillus	Paenibacillus_xylanexedens	background	environment_background	NA	environment	none	NA
Bacteria	Pandoraea	Pandoraea_thiooxydans	background	environment_background	NA	environment	none	NA
Bacteria	Pantoea	Pantoea_ananatis	background	environment_background	NA	environment	none	NA
Bacteria	Pantoea	Pantoea_sp._SO10	background	environment_background	NA	environment	none	NA
Bacteria	Paracoccus	Paracoccus_denitrificans	background	environment_background	NA	environment	none	NA
Bacteria	Paracoccus	Paracoccus_sp._Arc7-R13	background	environment_background	NA	environment	none	NA
Bacteria	Paracoccus	Paracoccus_yeei	background	environment_background	NA	environment	none	NA
Bacteria	Paracoccus	Paracoccus_zhejiangensis	background	environment_background	NA	environment	none	NA
Bacteria	Proteus	Proteus_hauseri	background	environment_background	NA	environment	none	NA
Viruses	Gorganvirus	Proteus_virus_Isfahan	background	environment_background	NA	environment	none	NA
Bacteria	Providencia	Providencia_heimbachae	background	environment_background	NA	environment	none	NA
Bacteria	Providencia	Providencia_rustigianii	background	environment_background	NA	environment	none	NA
Bacteria	Pseudomonas	Pseudomonas_arsenicoxydans	background	environment_background	NA	environment	none	NA
Bacteria	Pseudomonas	Pseudomonas_azotoformans	background	environment_background	NA	environment	none	NA
Bacteria	Pseudomonas	Pseudomonas_brenneri	background	environment_background	NA	environment	none	NA
Bacteria	Pseudomonas	Pseudomonas_extremaustralis	background	environment_background	NA	environment	none	NA
Bacteria	Pseudomonas	Pseudomonas_frederiksbergensis	background	environment_background	NA	environment	none	NA
Bacteria	Pseudomonas	Pseudomonas_lini	background	environment_background	NA	environment	none	NA
Bacteria	Pseudomonas	Pseudomonas_litoralis	background	environment_background	NA	environment	none	NA
Bacteria	Pseudomonas	Pseudomonas_moraviensis	background	environment_background	NA	environment	none	NA
Bacteria	Pseudomonas	Pseudomonas_mucidolens	background	environment_background	NA	environment	none	NA
Bacteria	Pseudomonas	Pseudomonas_protegens	background	environment_background	NA	environment	none	NA
Bacteria	Pseudomonas	Pseudomonas_psychrophila	background	environment_background	NA	environment	none	NA
Bacteria	Pseudomonas	Pseudomonas_silesiensis	background	environment_background	NA	environment	none	NA
Bacteria	Pseudomonas	Pseudomonas_sp._02C_26	background	environment_background	NA	environment	none	NA
Bacteria	Pseudomonas	Pseudomonas_sp._ACM7	background	environment_background	NA	environment	none	NA
Bacteria	Pseudomonas	Pseudomonas_sp._CC6-YY-74	background	environment_background	NA	environment	none	NA
Bacteria	Pseudomonas	Pseudomonas_sp._LG1D9	background	environment_background	NA	environment	none	NA
Bacteria	Pseudomonas	Pseudomonas_sp._M30-35	background	environment_background	NA	environment	none	NA
Bacteria	Pseudomonas	Pseudomonas_sp._RU47	background	environment_background	NA	environment	none	NA
Bacteria	Pseudomonas	Pseudomonas_sp._S09G_359	background	environment_background	NA	environment	none	NA
Bacteria	Pseudomonas	Pseudomonas_synxantha	background	environment_background	NA	environment	none	NA
Bacteria	Pseudomonas	Pseudomonas_syringae	background	environment_background	NA	environment	none	NA
Bacteria	Pseudomonas	Pseudomonas_taetrolens	background	environment_background	NA	environment	none	NA
Bacteria	Pseudomonas	Pseudomonas_veronii	background	environment_background	NA	environment	none	NA
Viruses	Septimatrevirus	Pseudomonas_virus_Kakheti25	background	environment_background	NA	environment	none	NA
Viruses	Alphatectivirus	Pseudomonas_virus_PRD1	background	environment_background	NA	environment	none	NA
Bacteria	Psychrobacter	Psychrobacter_arcticus	background	environment_background	NA	environment	none	NA
Bacteria	Psychrobacter	Psychrobacter_cryohalolentis	background	environment_background	NA	environment	none	NA
Bacteria	Psychrobacter	Psychrobacter_sp._AntiMn-1	background	environment_background	NA	environment	none	NA
Bacteria	Psychrobacter	Psychrobacter_sp._DAB_AL43B	background	environment_background	NA	environment	none	NA
Bacteria	Psychrobacter	Psychrobacter_sp._P11F6	background	environment_background	NA	environment	none	NA
Bacteria	Psychrobacter	Psychrobacter_sp._P11G3	background	environment_background	NA	environment	none	NA
Bacteria	Psychrobacter	Psychrobacter_sp._PRwf-1	background	environment_background	NA	environment	none	NA
Bacteria	Ralstonia	Ralstonia_insidiosa	background	environment_background	NA	environment	none	NA
Bacteria	Ralstonia	Ralstonia_solanacearum	background	environment_background	NA	environment	none	NA
Bacteria	Raoultella	Raoultella_terrigena	background	environment_background	NA	environment	none	NA
Bacteria	Rhodococcus	Rhodococcus_coprophilus	background	environment_background	NA	environment	none	NA
Bacteria	Rhodococcus	Rhodococcus_hoagii	background	environment_background	NA	environment	none	NA
Bacteria	Rhodococcus	Rhodococcus_opacus	background	environment_background	NA	environment	none	NA
Viruses	Rerduovirus	Rhodococcus_phage_Takoda	background	environment_background	NA	environment	none	NA
Bacteria	Rhodococcus	Rhodococcus_sp._ABRD24	background	environment_background	NA	environment	none	NA
Bacteria	Rhodococcus	Rhodococcus_sp._BH4	background	environment_background	NA	environment	none	NA
Bacteria	Rhodococcus	Rhodococcus_sp._MTM3W5.2	background	environment_background	NA	environment	none	NA
Bacteria	Rhodococcus	Rhodococcus_sp._NJ-530	background	environment_background	NA	environment	none	NA
Bacteria	Rhodococcus	Rhodococcus_sp._P1Y	background	environment_background	NA	environment	none	NA
Bacteria	Rhodococcus	Rhodococcus_sp._X156	background	environment_background	NA	environment	none	NA
Bacteria	Roseomonas	Roseomonas_sp._FDAARGOS_362	background	environment_background	NA	environment	none	NA
Bacteria	Ruminococcus	Ruminococcus_bicirculans	background	environment_background	NA	environment	none	NA
Viruses	Nickievirus	Salmonella_phage_SSU5	background	environment_background	NA	environment	none	NA
Bacteria	Serratia	Serratia_quinivorans	background	environment_background	NA	environment	none	NA
Bacteria	Serratia	Serratia_sp._P2ACOL2	background	environment_background	NA	environment	none	NA
Bacteria	Shewanella	Shewanella_baltica	background	environment_background	NA	environment	none	NA
Bacteria	Shewanella	Shewanella_sp._WE21	background	environment_background	NA	environment	none	NA
Viruses	Tequatrovirus	Shigella_virus_Pss1	background	environment_background	NA	environment	none	NA
Bacteria	Sphingobacterium	Sphingobacterium_daejeonense	background	environment_background	NA	environment	none	NA
Bacteria	Sphingobacterium	Sphingobacterium_mizutaii	background	environment_background	NA	environment	none	NA
Bacteria	Sphingobacterium	Sphingobacterium_sp._ML3W	background	environment_background	NA	environment	none	NA
Bacteria	Sphingobacterium	Sphingobacterium_thalpophilum	background	environment_background	NA	environment	none	NA
Bacteria	Sphingomonas	Sphingomonas_indica	background	environment_background	NA	environment	none	NA
Bacteria	Sphingomonas	Sphingomonas_sanxanigenens	background	environment_background	NA	environment	none	NA
Bacteria	Sphingomonas	Sphingomonas_sp._AAP5	background	environment_background	NA	environment	none	NA
Bacteria	Sphingomonas	Sphingomonas_sp._KC8	background	environment_background	NA	environment	none	NA
Bacteria	Sphingomonas	Sphingomonas_sp._MM-1	background	environment_background	NA	environment	none	NA
Bacteria	Sphingomonas	Sphingomonas_sp._PAMC26645	background	environment_background	NA	environment	none	NA
Bacteria	Sphingomonas	Sphingomonas_wittichii	background	environment_background	NA	environment	none	NA
Bacteria	Staphylococcus	Staphylococcus_nepalensis	background	environment_background	NA	environment	none	NA
Viruses	Triavirus	Staphylococcus_phage_vB_SauS_phi2	background	environment_background	NA	environment	none	NA
Bacteria	Staphylococcus	Staphylococcus_stepanovicii	background	environment_background	NA	environment	none	NA
Bacteria	Streptococcus	Streptococcus_gallolyticus	background	environment_background	endocarditis	environment	none	NA
Bacteria	Streptococcus	Streptococcus_lutetiensis	background	environment_background	NA	environment	none	NA
Bacteria	Streptococcus	Streptococcus_parauberis	background	environment_background	NA	environment	none	NA
Bacteria	Streptococcus	Streptococcus_sp._NPS_308	background	environment_background	NA	environment	none	NA
Bacteria	Streptomyces	Streptomyces_anulatus	background	environment_background	NA	environment	none	NA
Bacteria	Streptomyces	Streptomyces_atratus	background	environment_background	NA	environment	none	NA
Bacteria	Streptomyces	Streptomyces_fulvissimus	background	environment_background	NA	environment	none	NA
Bacteria	Streptomyces	Streptomyces_globisporus	background	environment_background	NA	environment	none	NA
Bacteria	Streptomyces	Streptomyces_lunaelactis	background	environment_background	NA	environment	none	NA
Bacteria	Streptomyces	Streptomyces_lydicus	background	environment_background	NA	environment	none	NA
Bacteria	Streptomyces	Streptomyces_niveus	background	environment_background	NA	environment	none	NA
Bacteria	Streptomyces	Streptomyces_pactum	background	environment_background	NA	environment	none	NA
Bacteria	Streptomyces	Streptomyces_sp._CB09001	background	environment_background	NA	environment	none	NA
Bacteria	Streptomyces	Streptomyces_sp._CMB-StM0423	background	environment_background	NA	environment	none	NA
Bacteria	Streptomyces	Streptomyces_sp._KPB2	background	environment_background	NA	environment	none	NA
Bacteria	Streptomyces	Streptomyces_sp._MK-45	background	environment_background	NA	environment	none	NA
Bacteria	Streptomyces	Streptomyces_sp._Tue_6075	background	environment_background	NA	environment	none	NA
Bacteria	Streptomyces	Streptomyces_sp._WAC_01438	background	environment_background	NA	environment	none	NA
Bacteria	Streptomyces	Streptomyces_violaceoruber	background	environment_background	NA	environment	none	NA
Viruses	Woodruffvirus	Streptomyces_virus_TP1604	background	environment_background	NA	environment	none	NA
Bacteria	Streptomyces	Streptomyces_xinghaiensis	background	environment_background	NA	environment	none	NA
Bacteria	Veillonella	Veillonella_rodentium	background	environment_background	NA	environment	none	NA
Bacteria	Vibrio	Vibrio_anguillarum	background	environment_background	NA	environment	none	NA
Viruses	Mastrevirus	Wheat_dwarf_virus	background	environment_background	NA	environment	none	NA
Bacteria	Yersinia	Yersinia_aldovae	background	environment_background	NA	environment	none	NA
Bacteria	Yersinia	Yersinia_aleksiciae	background	environment_background	NA	environment	none	NA
Viruses	Tequatrovirus	Yersinia_virus_PST	background	environment_background	NA	environment	none	NA
Viruses	Berlinvirus	Yersinia_virus_PYPS50	background	environment_background	NA	environment	none	NA
Bacteria	Arcobacter	Arcobacter_butzleri	pathogen	environment_pathogen	NA	environment	NA	NA
Bacteria	Arcobacter	Arcobacter_cryaerophilus	pathogen	environment_pathogen	NA	environment	NA	NA
Bacteria	Edwardsiella	Edwardsiella_tarda	pathogen	environment_pathogen	NA	environment	opportunistic	NA
Bacteria	Enterococcus	Enterococcus_avium	pathogen	environment_pathogen	NA	environment	opportunistic	NA
Bacteria	Enterococcus	Enterococcus_faecium	pathogen	environment_pathogen	endocarditis	environment	opportunistic	NA
Bacteria	Enterococcus	Enterococcus_hirae	pathogen	environment_pathogen	NA	environment	opportunistic	NA
Bacteria	Helicobacter	Helicobacter_cinaedi	pathogen	environment_pathogen	NA	environment	opportunistic	NA
Bacteria	Klebsiella	Klebsiella_pneumoniae	pathogen	environment_pathogen	pneumonia	environment	opportunistic	NA
Bacteria	Ochrobactrum	Ochrobactrum_anthropi	pathogen	environment_pathogen	NA	environment	opportunistic	NA
Bacteria	Proteus	Proteus_mirabilis	pathogen	environment_pathogen	NA	environment	opportunistic	NA
Bacteria	Proteus	Proteus_vulgaris	pathogen	environment_pathogen	NA	environment	opportunistic	NA
Bacteria	Trueperella	Trueperella_pyogenes	pathogen	environment_pathogen	NA	environment	opportunistic	NA
Bacteria	Yersinia	Yersinia_intermedia	pathogen	environment_pathogen	NA	environment	sapronotic	NA
Bacteria	Yersinia	Yersinia_ruckeri	pathogen	environment_pathogen	bloodstream_infection	environment	sapronotic	NA
Bacteria	Achromobacter	Achromobacter_denitrificans	pathogen	environment_pathogen	NA	environment	sapronotic	NA
Bacteria	Achromobacter	Achromobacter_xylosoxidans	pathogen	environment_pathogen	NA	environment	sapronotic	NA
Bacteria	Acinetobacter	Acinetobacter_guillouiae	pathogen	environment_pathogen	NA	environment	sapronotic	NA
Bacteria	Aeromonas	Aeromonas_hydrophila	pathogen	environment_pathogen	NA	environment	sapronotic	NA
Bacteria	Aeromonas	Aeromonas_salmonicida	pathogen	environment_pathogen	NA	environment	sapronotic	NA
Bacteria	Aeromonas	Aeromonas_veronii	pathogen	environment_pathogen	NA	environment	sapronotic	NA
Bacteria	Alcaligenes	Alcaligenes_faecalis	pathogen	environment_pathogen	NA	environment	sapronotic	NA
Bacteria	Bacillus	Bacillus_mycoides	pathogen	environment_pathogen	NA	environment	sapronotic	NA
Bacteria	Bacillus	Bacillus_pumilus	pathogen	environment_pathogen	NA	environment	sapronotic	NA
Bacteria	Bacillus	Bacillus_thuringiensis	pathogen	environment_pathogen	NA	environment	sapronotic	NA
Bacteria	Bordetella	Bordetella_trematum	pathogen	environment_pathogen	NA	environment	sapronotic	NA
Bacteria	Brevibacillus	Brevibacillus_agri	pathogen	environment_pathogen	NA	environment	sapronotic	NA
Bacteria	Brevundimonas	Brevundimonas_diminuta	pathogen	environment_pathogen	NA	environment	sapronotic	NA
Bacteria	Burkholderia	Burkholderia_gladioli	pathogen	environment_pathogen	NA	environment	sapronotic	NA
Bacteria	Cedecea	Cedecea_lapagei	pathogen	environment_pathogen	NA	environment	sapronotic	NA
Bacteria	Cedecea	Cedecea_neteri	pathogen	environment_pathogen	NA	environment	sapronotic	NA
Bacteria	Cellulosimicrobium	Cellulosimicrobium_cellulans	pathogen	environment_pathogen	NA	environment	sapronotic	NA
Bacteria	Chromobacterium	Chromobacterium_violaceum	pathogen	environment_pathogen	NA	environment	sapronotic	NA
Bacteria	Chryseobacterium	Chryseobacterium_balustinum	pathogen	environment_pathogen	NA	environment	sapronotic	NA
Bacteria	Citrobacter	Citrobacter_braakii	pathogen	environment_pathogen	NA	environment	sapronotic	NA
Bacteria	Citrobacter	Citrobacter_freundii	pathogen	environment_pathogen	NA	environment	sapronotic	NA
Bacteria	Citrobacter	Citrobacter_koseri	pathogen	environment_pathogen	NA	environment	sapronotic	NA
Bacteria	Citrobacter	Citrobacter_pasteurii	pathogen	environment_pathogen	NA	environment	sapronotic	NA
Bacteria	Citrobacter	Citrobacter_werkmanii	pathogen	environment_pathogen	NA	environment	sapronotic	NA
Bacteria	Clostridium	Clostridium_botulinum	pathogen	environment_pathogen	botulism	environment	sapronotic	NA
Bacteria	Clostridium	Clostridium_butyricum	pathogen	environment_pathogen	NA	environment	sapronotic	NA
Bacteria	Clostridium	Clostridium_chauvoei	pathogen	environment_pathogen	NA	environment	sapronotic	NA
Bacteria	Clostridium	Clostridium_novyi	pathogen	environment_pathogen	gas gangrene	environment	sapronotic	NA
Bacteria	Clostridium	Clostridium_perfringens	pathogen	environment_pathogen	gas gangrene	environment	sapronotic	NA
Bacteria	Clostridium	Clostridium_septicum	pathogen	environment_pathogen	gas gangrene	environment	sapronotic	NA
Bacteria	Clostridium	Clostridium_tetani	pathogen	environment_pathogen	tetanus	environment	sapronotic	NA
Bacteria	Comamonas	Comamonas_testosteroni	pathogen	environment_pathogen	NA	environment	sapronotic	NA
Bacteria	Corynebacterium	Corynebacterium_jeikeium	pathogen	environment_pathogen	NA	environment	sapronotic	NA
Bacteria	Corynebacterium	Corynebacterium_kroppenstedtii	pathogen	environment_pathogen	NA	environment	sapronotic	NA
Bacteria	Delftia	Delftia_acidovorans	pathogen	environment_pathogen	NA	environment	sapronotic	NA
Bacteria	Delftia	Delftia_tsuruhatensis	pathogen	environment_pathogen	NA	environment	sapronotic	NA
Bacteria	Elizabethkingia	Elizabethkingia_anophelis	pathogen	environment_pathogen	NA	environment	sapronotic	NA
Bacteria	Enterobacter	Enterobacter_asburiae	pathogen	environment_pathogen	NA	environment	sapronotic	NA
Bacteria	Enterobacter	Enterobacter_bugandensis	pathogen	environment_pathogen	NA	environment	sapronotic	NA
Bacteria	Enterobacter	Enterobacter_cloacae	pathogen	environment_pathogen	NA	environment	sapronotic	NA
Bacteria	Enterobacter	Enterobacter_hormaechei	pathogen	environment_pathogen	NA	environment	sapronotic	NA
Bacteria	Enterococcus	Enterococcus_casseliflavus	pathogen	environment_pathogen	NA	environment	sapronotic	NA
Bacteria	Enterococcus	Enterococcus_mundtii	pathogen	environment_pathogen	NA	environment	sapronotic	NA
Bacteria	Escherichia	Escherichia_coli	pathogen	environment_pathogen	gastroenteritis	environment	sapronotic	NA
Bacteria	Gordonia	Gordonia_bronchialis	pathogen	environment_pathogen	NA	environment	sapronotic	NA
Bacteria	Klebsiella	Klebsiella_aerogenes	pathogen	environment_pathogen	NA	environment	sapronotic	NA
Bacteria	Klebsiella	Klebsiella_oxytoca	pathogen	environment_pathogen	sepsis	environment	sapronotic	NA
Bacteria	Kocuria	Kocuria_rosea	pathogen	environment_pathogen	NA	environment	sapronotic	NA
Bacteria	Kytococcus	Kytococcus_sedentarius	pathogen	environment_pathogen	NA	environment	sapronotic	NA
Bacteria	Lactobacillus	Lactobacillus_delbrueckii	pathogen	environment_pathogen	NA	environment	sapronotic	NA
Bacteria	Lactobacillus	Lactobacillus_plantarum	pathogen	environment_pathogen	NA	environment	sapronotic	NA
Bacteria	Legionella	Legionella_lansingensis	pathogen	environment_pathogen	NA	environment	sapronotic	NA
Bacteria	Leuconostoc	Leuconostoc_mesenteroides	pathogen	environment_pathogen	NA	environment	sapronotic	NA
Bacteria	Mycobacterium	Mycobacterium_marseillense	pathogen	environment_pathogen	NA	environment	sapronotic	NA
Bacteria	Myroides	Myroides_odoratimimus	pathogen	environment_pathogen	NA	environment	sapronotic	NA
Bacteria	Myroides	Myroides_odoratus	pathogen	environment_pathogen	NA	environment	sapronotic	NA
Bacteria	Nocardia	Nocardia_asteroides	pathogen	environment_pathogen	NA	environment	sapronotic	NA
Bacteria	Nocardia	Nocardia_brasiliensis	pathogen	environment_pathogen	NA	environment	sapronotic	NA
Bacteria	Nocardia	Nocardia_nova	pathogen	environment_pathogen	NA	environment	sapronotic	NA
Bacteria	Paenibacillus	Paenibacillus_polymyxa	pathogen	environment_pathogen	NA	environment	sapronotic	NA
Bacteria	Pandoraea	Pandoraea_pnomenusa	pathogen	environment_pathogen	NA	environment	sapronotic	NA
Bacteria	Pandoraea	Pandoraea_pulmonicola	pathogen	environment_pathogen	NA	environment	sapronotic	NA
Bacteria	Pantoea	Pantoea_agglomerans	pathogen	environment_pathogen	NA	environment	sapronotic	NA
Bacteria	Providencia	Providencia_rettgeri	pathogen	environment_pathogen	NA	environment	sapronotic	NA
Bacteria	Providencia	Providencia_stuartii	pathogen	environment_pathogen	NA	environment	sapronotic	NA
Bacteria	Pseudomonas	Pseudomonas_aeruginosa	pathogen	environment_pathogen	bacterial infection	environment	sapronotic	NA
Bacteria	Pseudomonas	Pseudomonas_fluorescens	pathogen	environment_pathogen	NA	environment	sapronotic	NA
Bacteria	Pseudomonas	Pseudomonas_putida	pathogen	environment_pathogen	NA	environment	sapronotic	NA
Bacteria	Pseudomonas	Pseudomonas_stutzeri	pathogen	environment_pathogen	NA	environment	sapronotic	NA
Bacteria	Ralstonia	Ralstonia_pickettii	pathogen	environment_pathogen	NA	environment	sapronotic	NA
Bacteria	Raoultella	Raoultella_ornithinolytica	pathogen	environment_pathogen	NA	environment	sapronotic	NA
Bacteria	Rhodococcus	Rhodococcus_erythropolis	pathogen	environment_pathogen	NA	environment	sapronotic	NA
Bacteria	Roseomonas	Roseomonas_gilardii	pathogen	environment_pathogen	NA	environment	sapronotic	NA
Bacteria	Serratia	Serratia_fonticola	pathogen	environment_pathogen	NA	environment	sapronotic	NA
Bacteria	Serratia	Serratia_liquefaciens	pathogen	environment_pathogen	NA	environment	sapronotic	NA
Bacteria	Serratia	Serratia_marcescens	pathogen	environment_pathogen	NA	environment	sapronotic	NA
Bacteria	Serratia	Serratia_odorifera	pathogen	environment_pathogen	NA	environment	sapronotic	NA
Bacteria	Serratia	Serratia_plymuthica	pathogen	environment_pathogen	NA	environment	sapronotic	NA
Bacteria	Shewanella	Shewanella_algae	pathogen	environment_pathogen	NA	environment	sapronotic	NA
Bacteria	Sphingomonas	Sphingomonas_koreensis	pathogen	environment_pathogen	NA	environment	sapronotic	NA
Bacteria	Tsukamurella	Tsukamurella_paurometabola	pathogen	environment_pathogen	NA	environment	sapronotic	NA
Bacteria	Tsukamurella	Tsukamurella_tyrosinosolvens	pathogen	environment_pathogen	NA	environment	sapronotic	NA
Bacteria	Vibrio	Vibrio_furnissii	pathogen	environment_pathogen	gastroenteritis	environment	sapronotic	NA
Bacteria	Acinetobacter	Acinetobacter_radioresistens	pathogen	environment_pathogen	NA	environment	opportunistic	NA
Bacteria	Bacteroides	Bacteroides_fragilis	pathogen	environment_pathogen	NA	environment	opportunistic	NA
Bacteria	Bordetella	Bordetella_petrii	pathogen	environment_pathogen	NA	environment	opportunistic	NA
Bacteria	Corynebacterium	Corynebacterium_xerosis	pathogen	environment_pathogen	NA	environment	opportunistic	NA
Bacteria	Cutibacterium	Cutibacterium_acnes	pathogen	environment_pathogen	NA	environment	opportunistic	NA
Bacteria	Cutibacterium	Cutibacterium_avidum	pathogen	environment_pathogen	NA	environment	opportunistic	NA
Bacteria	Cutibacterium	Cutibacterium_granulosum	pathogen	environment_pathogen	NA	environment	opportunistic	NA
Bacteria	Enterococcus	Enterococcus_faecalis	pathogen	environment_pathogen	endocarditis	environment	opportunistic	NA
Bacteria	Peptoniphilus	Peptoniphilus_harei	pathogen	environment_pathogen	NA	environment	opportunistic	NA
Bacteria	Staphylococcus	Staphylococcus_aureus	pathogen	environment_pathogen	staph	environment	opportunistic	NA
Bacteria	Staphylococcus	Staphylococcus_cohnii	pathogen	environment_pathogen	NA	environment	opportunistic	NA
Bacteria	Staphylococcus	Staphylococcus_epidermidis	pathogen	environment_pathogen	NA	environment	opportunistic	NA
Bacteria	Staphylococcus	Staphylococcus_equorum	pathogen	environment_pathogen	NA	environment	opportunistic	NA
Bacteria	Staphylococcus	Staphylococcus_hominis	pathogen	environment_pathogen	NA	environment	opportunistic	NA
Bacteria	Staphylococcus	Staphylococcus_saprophyticus	pathogen	environment_pathogen	NA	environment	opportunistic	NA
Bacteria	Staphylococcus	Staphylococcus_sciuri	pathogen	environment_pathogen	NA	environment	opportunistic	NA
Bacteria	Staphylococcus	Staphylococcus_simulans	pathogen	environment_pathogen	NA	environment	opportunistic	NA
Bacteria	Staphylococcus	Staphylococcus_succinus	pathogen	environment_pathogen	NA	environment	opportunistic	NA
Bacteria	Staphylococcus	Staphylococcus_xylosus	pathogen	environment_pathogen	NA	environment	opportunistic	NA
Bacteria	Streptococcus	Streptococcus_dysgalactiae	pathogen	environment_pathogen	endocarditis	environment	opportunistic	NA
Bacteria	Shigella	Shigella_boydii	pathogen	infection_anthroponotic_environment	shigellosis	anthroponotic	environment	NA
Bacteria	Shigella	Shigella_dysenteriae	pathogen	infection_anthroponotic_environment	shigellosis	anthroponotic	environment	NA
Bacteria	Shigella	Shigella_flexneri	pathogen	infection_anthroponotic_environment	shigellosis	anthroponotic	environment	NA
Bacteria	Corynebacterium	Corynebacterium_diphtheriae	pathogen	infection_anthroponotic_human	diptheria	anthroponotic	human	NA
Viruses	Orthopoxvirus	Cowpox_virus	pathogen	infection_anthroponotic_human	NA	anthroponotic	human	NA
Bacteria	Helicobacter	Helicobacter_pylori	pathogen	infection_anthroponotic_human	ulcers	anthroponotic	human	NA
Viruses	Orthohepadnavirus	Hepatitis_B_virus	pathogen	infection_anthroponotic_human	hepatitis b	anthroponotic	human	NA
Viruses	Simplexvirus	Human_alphaherpesvirus_1	pathogen	infection_anthroponotic_human	simplex	anthroponotic	human	NA
Viruses	Varicellovirus	Human_alphaherpesvirus_3	pathogen	infection_anthroponotic_human	chicken pox	anthroponotic	human	NA
Viruses	Cytomegalovirus	Human_betaherpesvirus_5	pathogen	infection_anthroponotic_human	mononucleosis	anthroponotic	human	NA
Viruses	Roseolovirus	Human_betaherpesvirus_6A	pathogen	infection_anthroponotic_human	roseola	anthroponotic	human	NA
Viruses	Roseolovirus	Human_betaherpesvirus_6B	pathogen	infection_anthroponotic_human	roseola	anthroponotic	human	NA
Viruses	Roseolovirus	Human_betaherpesvirus_7	pathogen	infection_anthroponotic_human	roseola	anthroponotic	human	NA
Viruses	Lymphocryptovirus	Human_gammaherpesvirus_4	pathogen	infection_anthroponotic_human	mononucleosis	anthroponotic	human	NA
Viruses	Rhadinovirus	Human_gammaherpesvirus_8	pathogen	infection_anthroponotic_human	karposis sarcoma	anthroponotic	human	NA
Viruses	Mastadenovirus	Human_mastadenovirus_C	pathogen	infection_anthroponotic_human	respiratory disease	anthroponotic	human	NA
Viruses	Mastadenovirus	Human_mastadenovirus_D	pathogen	infection_anthroponotic_human	respiratory disease	anthroponotic	human	NA
Bacteria	Mycobacterium	Mycobacterium_leprae	pathogen	infection_anthroponotic_human	leprosy	anthroponotic	human	NA
Viruses	Erythroparvovirus	Primate_erythroparvovirus_1	pathogen	infection_anthroponotic_human	NA	anthroponotic	human	NA
Viruses	Tetraparvovirus	Primate_tetraparvovirus_1	pathogen	infection_anthroponotic_human	NA	anthroponotic	human	NA
Viruses	Alphatorquevirus	Torque_teno_virus_27	pathogen	infection_anthroponotic_human	NA	anthroponotic	human	NA
Bacteria	Treponema	Treponema_pallidum	pathogen	infection_anthroponotic_human	syphilis	anthroponotic	human	NA
Viruses	Orthopoxvirus	Variola_virus	pathogen	infection_anthroponotic_human	smallpox	anthroponotic	human	NA
Bacteria	Borrelia	Borrelia_recurrentis	pathogen	infection_anthroponotic_vector	louse-borne relapsing fever	anthroponotic	vector	louse
Eukaryota	Plasmodium	Plasmodium_falciparum	pathogen	infection_anthroponotic_vector	malaria	anthroponotic	vector	mosquitos
Eukaryota	Plasmodium	Plasmodium_malariae	pathogen	infection_anthroponotic_vector	malaria	anthroponotic	vector	mosquitos
Eukaryota	Plasmodium	Plasmodium_vivax	pathogen	infection_anthroponotic_vector	malaria	anthroponotic	vector	mosquitos
Bacteria	Leptospira	Leptospira_borgpetersenii	pathogen	infection_zoonotic_environment	leptospirosis	zoonotic	environment	NA
Bacteria	Leptospira	Leptospira_interrogans	pathogen	infection_zoonotic_environment	leptospirosis	zoonotic	environment	NA
Bacteria	Yersinia	Yersinia_enterocolitica	pathogen	infection_zoonotic_environment	yersiniosis	zoonotic	environment	NA
Bacteria	Salmonella	Salmonella_enterica	pathogen	infection_zoonotic_environment	typhoid fever	zoonotic	environment	NA
Bacteria	Borrelia	Borrelia_crocidurae	pathogen	infection_zoonotic_vector	tick-borne relapsing fever	zoonotic	vector	tick
Bacteria	Yersinia	Yersinia_pestis	pathogen	infection_zoonotic_vector	plague	zoonotic	vector	fleas
Bacteria	Acinetobacter	Acinetobacter_baumannii	pathogen	microbiome_oral	NA	anthroponotic	opportunistic	NA
Bacteria	Acinetobacter	Acinetobacter_johnsonii	pathogen	microbiome_oral	NA	anthroponotic	opportunistic	NA
Bacteria	Acinetobacter	Acinetobacter_junii	pathogen	microbiome_oral	NA	anthroponotic	opportunistic	NA
Bacteria	Acinetobacter	Acinetobacter_lwoffii	pathogen	microbiome_oral	NA	anthroponotic	opportunistic	NA
Bacteria	Actinomyces	Actinomyces_oris	pathogen	microbiome_oral	NA	anthroponotic	opportunistic	NA
Bacteria	Actinomyces	Actinomyces_sp._oral_taxon_171	background	microbiome_oral	NA	anthroponotic	none	NA
Bacteria	Actinomyces	Actinomyces_sp._oral_taxon_414	background	microbiome_oral	NA	anthroponotic	none	NA
Bacteria	Actinomyces	Actinomyces_viscosus	pathogen	microbiome_oral	NA	anthroponotic	opportunistic	NA
Bacteria	Aggregatibacter	Aggregatibacter_actinomycetemcomitans	pathogen	microbiome_oral	NA	anthroponotic	opportunistic	NA
Bacteria	Aggregatibacter	Aggregatibacter_aphrophilus	pathogen	microbiome_oral	NA	anthroponotic	opportunistic	NA
Bacteria	Aggregatibacter	Aggregatibacter_segnis	pathogen	microbiome_oral	NA	anthroponotic	opportunistic	NA
Bacteria	Anaerococcus	Anaerococcus_prevotii	background	microbiome_oral	NA	anthroponotic	none	NA
Bacteria	Bacteroides	Bacteroides_heparinolyticus	pathogen	microbiome_oral	NA	anthroponotic	opportunistic	NA
Bacteria	Bacteroides	Bacteroides_zoogleoformans	pathogen	microbiome_oral	NA	anthroponotic	opportunistic	NA
Bacteria	Bifidobacterium	Bifidobacterium_dentium	pathogen	microbiome_oral	NA	anthroponotic	opportunistic	NA
Bacteria	Campylobacter	Campylobacter_gracilis	pathogen	microbiome_oral	campylobacteriosis	anthroponotic	opportunistic	NA
Bacteria	Campylobacter	Campylobacter_showae	background	microbiome_oral	NA	anthroponotic	none	NA
Bacteria	Capnocytophaga	Capnocytophaga_gingivalis	pathogen	microbiome_oral	NA	anthroponotic	opportunistic	NA
Bacteria	Capnocytophaga	Capnocytophaga_leadbetteri	pathogen	microbiome_oral	NA	anthroponotic	opportunistic	NA
Bacteria	Capnocytophaga	Capnocytophaga_ochracea	pathogen	microbiome_oral	NA	anthroponotic	opportunistic	NA
Bacteria	Capnocytophaga	Capnocytophaga_sp._ChDC_OS43	background	microbiome_oral	NA	anthroponotic	none	NA
Bacteria	Capnocytophaga	Capnocytophaga_sp._oral_taxon_323	background	microbiome_oral	NA	anthroponotic	none	NA
Bacteria	Capnocytophaga	Capnocytophaga_sp._oral_taxon_864	background	microbiome_oral	NA	anthroponotic	none	NA
Bacteria	Capnocytophaga	Capnocytophaga_sp._oral_taxon_878	background	microbiome_oral	NA	anthroponotic	none	NA
Bacteria	Capnocytophaga	Capnocytophaga_sputigena	pathogen	microbiome_oral	NA	anthroponotic	opportunistic	NA
Bacteria	Cardiobacterium	Cardiobacterium_hominis	pathogen	microbiome_oral	NA	anthroponotic	opportunistic	NA
Bacteria	Corynebacterium	Corynebacterium_matruchotii	background	microbiome_oral	NA	anthroponotic	none	NA
Bacteria	Dialister	Dialister_pneumosintes	pathogen	microbiome_oral	NA	anthroponotic	opportunistic	NA
Bacteria	Fusobacterium	Fusobacterium_hwasookii	background	microbiome_oral	NA	anthroponotic	none	NA
Bacteria	Fusobacterium	Fusobacterium_necrophorum	pathogen	microbiome_oral	NA	anthroponotic	opportunistic	NA
Bacteria	Fusobacterium	Fusobacterium_nucleatum	pathogen	microbiome_oral	NA	anthroponotic	opportunistic	NA
Bacteria	Fusobacterium	Fusobacterium_periodonticum	pathogen	microbiome_oral	NA	anthroponotic	opportunistic	NA
Bacteria	Fusobacterium	Fusobacterium_sp._oral_taxon_203	background	microbiome_oral	NA	anthroponotic	none	NA
Bacteria	Gemella	Gemella_haemolysans	pathogen	microbiome_oral	NA	anthroponotic	opportunistic	NA
Bacteria	Gemella	Gemella_morbillorum	pathogen	microbiome_oral	NA	anthroponotic	opportunistic	NA
Bacteria	Haemophilus	Haemophilus_haemolyticus	pathogen	microbiome_oral	NA	anthroponotic	opportunistic	NA
Bacteria	Haemophilus	Haemophilus_influenzae	pathogen	microbiome_oral	Haemophilus influenzae disease	anthroponotic	opportunistic	NA
Bacteria	Haemophilus	Haemophilus_parainfluenzae	pathogen	microbiome_oral	endocarditis	anthroponotic	opportunistic	NA
Bacteria	Kingella	Kingella_kingae	pathogen	microbiome_oral	NA	anthroponotic	opportunistic	NA
Bacteria	Leptotrichia	Leptotrichia_buccalis	pathogen	microbiome_oral	NA	anthroponotic	opportunistic	NA
Bacteria	Leptotrichia	Leptotrichia_sp._oral_taxon_212	background	microbiome_oral	NA	anthroponotic	none	NA
Bacteria	Leptotrichia	Leptotrichia_sp._oral_taxon_498	background	microbiome_oral	NA	anthroponotic	none	NA
Bacteria	Lysinibacillus	Lysinibacillus_fusiformis	pathogen	microbiome_oral	NA	anthroponotic	opportunistic	NA
Bacteria	Moraxella	Moraxella_catarrhalis	pathogen	microbiome_oral	NA	anthroponotic	opportunistic	NA
Bacteria	Moraxella	Moraxella_osloensis	pathogen	microbiome_oral	NA	anthroponotic	opportunistic	NA
Bacteria	Mycoplasma	Mycoplasma_salivarium	pathogen	microbiome_oral	NA	anthroponotic	opportunistic	NA
Bacteria	Neisseria	Neisseria_cinerea	pathogen	microbiome_oral	NA	anthroponotic	opportunistic	NA
Bacteria	Neisseria	Neisseria_elongata	pathogen	microbiome_oral	NA	anthroponotic	opportunistic	NA
Bacteria	Neisseria	Neisseria_meningitidis	pathogen	microbiome_oral	meningitis	anthroponotic	opportunistic	NA
Bacteria	Neisseria	Neisseria_mucosa	pathogen	microbiome_oral	NA	anthroponotic	opportunistic	NA
Bacteria	Neisseria	Neisseria_sicca	pathogen	microbiome_oral	NA	anthroponotic	opportunistic	NA
Bacteria	Neisseria	Neisseria_subflava	pathogen	microbiome_oral	NA	anthroponotic	opportunistic	NA
Bacteria	Porphyromonas	Porphyromonas_gingivalis	pathogen	microbiome_oral	NA	anthroponotic	opportunistic	NA
Bacteria	Prevotella	Prevotella_dentalis	pathogen	microbiome_oral	NA	anthroponotic	opportunistic	NA
Bacteria	Prevotella	Prevotella_denticola	pathogen	microbiome_oral	NA	anthroponotic	opportunistic	NA
Bacteria	Prevotella	Prevotella_enoeca	pathogen	microbiome_oral	NA	anthroponotic	opportunistic	NA
Bacteria	Prevotella	Prevotella_fusca	background	microbiome_oral	NA	anthroponotic	none	NA
Bacteria	Prevotella	Prevotella_intermedia	pathogen	microbiome_oral	NA	anthroponotic	opportunistic	NA
Bacteria	Prevotella	Prevotella_melaninogenica	pathogen	microbiome_oral	NA	anthroponotic	opportunistic	NA
Bacteria	Prevotella	Prevotella_oris	pathogen	microbiome_oral	NA	anthroponotic	opportunistic	NA
Bacteria	Propionibacterium	Propionibacterium_acidifaciens	pathogen	microbiome_oral	NA	anthroponotic	opportunistic	NA
Bacteria	Rothia	Rothia_aeria	pathogen	microbiome_oral	NA	anthroponotic	opportunistic	NA
Bacteria	Rothia	Rothia_dentocariosa	pathogen	microbiome_oral	NA	anthroponotic	opportunistic	NA
Bacteria	Rothia	Rothia_mucilaginosa	pathogen	microbiome_oral	NA	anthroponotic	opportunistic	NA
Bacteria	Selenomonas	Selenomonas_sp._oral_taxon_126	background	microbiome_oral	NA	anthroponotic	none	NA
Bacteria	Selenomonas	Selenomonas_sp._oral_taxon_920	background	microbiome_oral	NA	anthroponotic	none	NA
Bacteria	Selenomonas	Selenomonas_sputigena	pathogen	microbiome_oral	NA	anthroponotic	opportunistic	NA
Bacteria	Streptococcus	Streptococcus_agalactiae	pathogen	microbiome_oral	sepsis	anthroponotic	opportunistic	NA
Bacteria	Streptococcus	Streptococcus_anginosus	pathogen	microbiome_oral	NA	anthroponotic	opportunistic	NA
Bacteria	Streptococcus	Streptococcus_cristatus	pathogen	microbiome_oral	NA	anthroponotic	opportunistic	NA
Bacteria	Streptococcus	Streptococcus_gordonii	pathogen	microbiome_oral	NA	anthroponotic	opportunistic	NA
Bacteria	Streptococcus	Streptococcus_intermedius	pathogen	microbiome_oral	NA	anthroponotic	opportunistic	NA
Bacteria	Streptococcus	Streptococcus_milleri	background	microbiome_oral	NA	anthroponotic	none	NA
Bacteria	Streptococcus	Streptococcus_mutans	pathogen	microbiome_oral	dental	anthroponotic	opportunistic	NA
Bacteria	Streptococcus	Streptococcus_oralis	pathogen	microbiome_oral	NA	anthroponotic	opportunistic	NA
Bacteria	Streptococcus	Streptococcus_pneumoniae	pathogen	microbiome_oral	pneumonia	anthroponotic	opportunistic	NA
Bacteria	Streptococcus	Streptococcus_pyogenes	pathogen	microbiome_oral	pharyngitis	anthroponotic	opportunistic	NA
Bacteria	Streptococcus	Streptococcus_salivarius	pathogen	microbiome_oral	NA	anthroponotic	opportunistic	NA
Bacteria	Streptococcus	Streptococcus_sanguinis	background	microbiome_oral	endocarditis	anthroponotic	none	NA
Bacteria	Treponema	Treponema_denticola	pathogen	microbiome_oral	NA	anthroponotic	opportunistic	NA
Bacteria	Treponema	Treponema_putidum	background	microbiome_oral	NA	anthroponotic	none	NA
Bacteria	Treponema	Treponema_sp._OMZ_838	background	microbiome_oral	NA	anthroponotic	none	NA
Bacteria	Veillonella	Veillonella_dispar	pathogen	microbiome_oral	NA	anthroponotic	opportunistic	NA
Bacteria	Veillonella	Veillonella_parvula	pathogen	microbiome_oral	NA	anthroponotic	opportunistic	NA

### Sheet: S5 - Infection group contigs
Table S5. Ancient microbial species hit summaries in "infection" group, by individual contig
†Numbers in metagenomic classification column refer to counts for full reference assembly
Sample	Microbe				Reference assembly			Metagenomic classificiation†				Read Mapping						Coverage evenness				Reference similarity					aDNA damage
Sample ID	Species name	Microbial origin group	Microbial class	Genus taxonomic ID	Assembly ID	Contig ID	Contig length (bp)	Number of reads KrakenUniq	Number of unique k-mers KrakenUniq	Duplication rate KrakenUniq	Rank of number of unique k-mers KrakenUniq	Number of reads	Average read depth	Total length covered (bp)	Breadth of coverage	Average read length (bp)	Average mapping qualiy	Ratio Obs/Exp breadth	Evenness score	Relative entropy read start positions 100 bp window	Relative entropy read start positions 1000 bp window	Average nucleotide identiy	Average edit distance	Mode of edit distance	Average decay edit distance	End position of edit distance decay	5' C>T rate first base	3' G>A rate first base	5' C>T rate average decay	3' G>A rate average decay
NEO50	Borrelia_crocidurae	infection_zoonotic_vector	Bacteria	29520	GCF_000568715.1	NZ_CP004267.1	916000	72	319	1.15	2	950	0.0413024	35801	0.039084	39.8242	39.3432	0.965965	0.0390841	0.981134	0.904082	0.984141	0.631579	0	-0.0682895	6	0.194245	0.273973	-0.0350478	-0.0512517
NEO50	Borrelia_crocidurae	infection_zoonotic_vector	Bacteria	29520	GCF_000568715.1	NZ_CP004314.1	95498	72	319	1.15	2	46	0.0188381	1777	0.018608	39.1087	36.1304	0.997119	0.0186077	0.992129	0.875987	0.976654	0.913043	0	-0.123188	3	0.333333	0	-0.0333332	0
NEO50	Borrelia_crocidurae	infection_zoonotic_vector	Bacteria	29520	GCF_000568715.1	NZ_CP004316.1	74914	72	319	1.15	2	25	0.0147369	1027	0.013709	44.16	35.8	0.937121	0.0137091	0.948319	0.872908	0.977355	1	1	0	1	0	0.666667	0	-0.166667
NEO50	Borrelia_crocidurae	infection_zoonotic_vector	Bacteria	29520	GCF_000568715.1	NZ_CP004337.1	34894	72	319	1.15	2	5	0.00553104	182	0.005216	38.6	38.8	0.945652	0.0052158	0.827729	0.590436	1	0	0	NA	0	0	0	0	0
NEO50	Borrelia_crocidurae	infection_zoonotic_vector	Bacteria	29520	GCF_000568715.1	NZ_CP004342.1	31573	72	319	1.15	2	2	0.00288221	91	0.002882	45.5	23.5	1.00137	0.00288221	1	1	0.956044	2	2	NA	2	1	0	-0.25	0
NEO50	Borrelia_crocidurae	infection_zoonotic_vector	Bacteria	29520	GCF_000568715.1	NZ_CP004325.1	27046	72	319	1.15	2	1	0.00162686	44	0.001627	44	23	1.0009	0.00162686	NA	NA	0.954545	2	2	NA	2	0	0	0	0
NEO50	Borrelia_crocidurae	infection_zoonotic_vector	Bacteria	29520	GCF_000568715.1	NZ_CP004331.1	23777	72	319	1.15	2	1	0.00142995	34	0.00143	34	42	1.00075	0.00142995	NA	NA	1	0	0	NA	0	NA	NA	NA	NA
NEO50	Borrelia_crocidurae	infection_zoonotic_vector	Bacteria	29520	GCF_000568715.1	NZ_CP004334.1	23526	72	319	1.15	2	1	0.00144521	34	0.001445	34	40	1.00058	0.00144521	NA	NA	0.970588	1	1	NA	1	NA	NA	NA	NA
NEO50	Borrelia_crocidurae	infection_zoonotic_vector	Bacteria	29520	GCF_000568715.1	NZ_CP004343.1	23002	72	319	1.15	2	1	0.00143466	33	0.001435	33	35	1.00096	0.00143466	NA	NA	1	0	0	NA	0	NA	NA	NA	NA
NEO50	Borrelia_crocidurae	infection_zoonotic_vector	Bacteria	29520	GCF_000568715.1	NZ_CP004330.1	21534	72	319	1.15	2	2	0.0035293	76	0.003529	38	31	1.00168	0.0035293	1	1	1	0	0	NA	0	0	0	0	0
NEO50	Borrelia_crocidurae	infection_zoonotic_vector	Bacteria	29520	GCF_000568715.1	NZ_CP004311.1	19884	72	319	1.15	2	17	0.0324381	628	0.031583	38.0588	36.5882	0.989515	0.0315832	0.942435	0.643747	0.978362	0.823529	0	-0.0882353	2	0.666667	1	-0.166667	-0.25
NEO50	Borrelia_crocidurae	infection_zoonotic_vector	Bacteria	29520	GCF_000568715.1	NZ_CP004335.1	19361	72	319	1.15	2	1	0.00185941	36	0.001859	36	23	1.00071	0.00185941	NA	NA	0.944444	2	2	NA	2	0	0	0	0
NEO50	Borrelia_crocidurae	infection_zoonotic_vector	Bacteria	29520	GCF_000568715.1	NZ_CP004301.1	17207	72	319	1.15	2	1	0.00197594	34	0.001976	34	23	1.00102	0.00197594	NA	NA	0.941176	2	2	NA	2	NA	NA	NA	NA
NEO50	Borrelia_crocidurae	infection_zoonotic_vector	Bacteria	29520	GCF_000568715.1	NZ_CP004327.1	15701	72	319	1.15	2	7	0.0176422	277	0.017642	39.5714	36.7143	1.00884	0.0176422	0.898227	0.409223	0.98556	0.571429	1	0.142857	1	0	0	0	0
NEO50	Borrelia_crocidurae	infection_zoonotic_vector	Bacteria	29520	GCF_000568715.1	NZ_CP004310.1	13649	72	319	1.15	2	3	0.00820573	112	0.008206	37.3333	32	1.00414	0.00820573	1	1	0.982143	0.666667	0	-0.333333	2	0	0	0	0
NEO50	Borrelia_crocidurae	infection_zoonotic_vector	Bacteria	29520	GCF_000568715.1	NZ_CP004317.1	13399	72	319	1.15	2	5	0.012986	174	0.012986	34.8	36	1.0065	0.012986	1	0.655459	0.982759	0.6	1	0.2	1	0	0	0	0
NEO50	Borrelia_crocidurae	infection_zoonotic_vector	Bacteria	29520	GCF_000568715.1	NZ_CP004312.1	12222	72	319	1.15	2	2	0.00572738	70	0.005727	35	33	1.0028	0.00572738	1	1	1	0	0	NA	0	0	0	0	0
NEO50	Borrelia_crocidurae	infection_zoonotic_vector	Bacteria	29520	GCF_000568715.1	NZ_CP004320.1	12111	72	319	1.15	2	2	0.00594501	72	0.005945	36	41	1.00297	0.00594501	1	1	0.986111	0.5	0	0	1	0	0	0	0
NEO50	Borrelia_crocidurae	infection_zoonotic_vector	Bacteria	29520	GCF_000568715.1	NZ_CP004313.1	11043	72	319	1.15	2	4	0.0153944	170	0.015394	42.5	37	1.00769	0.0153944	0.75	0.75	0.976471	1	1	NA	1	0	0	0	0
NEO50	Borrelia_crocidurae	infection_zoonotic_vector	Bacteria	29520	GCF_000568715.1	NZ_CP004276.1	10376	72	319	1.15	2	1	0.0036623	38	0.003662	38	42	1.00175	0.0036623	NA	NA	1	0	0	NA	0	0	0	0	0
NEO50	Borrelia_crocidurae	infection_zoonotic_vector	Bacteria	29520	GCF_000568715.1	NZ_CP004319.1	9210	72	319	1.15	2	6	0.0260586	197	0.02139	40	42	0.831583	0.0213898	0.871049	0	0.991667	0.333333	0	-0.333333	1	0	0	0	0
NEO50	Borrelia_crocidurae	infection_zoonotic_vector	Bacteria	29520	GCF_000568715.1	NZ_CP004340.1	9112	72	319	1.15	2	1	0.0036216	33	0.003622	33	23	1.00192	0.0036216	NA	NA	0.969697	1	1	NA	1	NA	NA	NA	NA
NEO50	Borrelia_crocidurae	infection_zoonotic_vector	Bacteria	29520	GCF_000568715.1	NZ_CP004326.1	8628	72	319	1.15	2	2	0.00857673	64	0.007418	37	41	0.868613	0.00741771	0	0	0.986486	0.5	0	0	1	0	0	0	0
NEO50	Borrelia_crocidurae	infection_zoonotic_vector	Bacteria	29520	GCF_000568715.1	NZ_CP004322.1	7263	72	319	1.15	2	4	0.0194135	141	0.019413	35.25	41	1.00971	0.0194135	0.75	0	0.985816	0.5	0	0	1	0	0	0	0
NEO50	Borrelia_crocidurae	infection_zoonotic_vector	Bacteria	29520	GCF_000568715.1	NZ_CP004323.1	6629	72	319	1.15	2	1	0.00769347	51	0.007693	51	42	1.00379	0.00769347	NA	NA	0.980392	1	1	NA	1	0	0	0	0
NEO50	Borrelia_crocidurae	infection_zoonotic_vector	Bacteria	29520	GCF_000568715.1	NZ_CP004280.1	5081	72	319	1.15	2	10	0.0747884	258	0.050777	38	39.3	0.704647	0.0507774	0.759176	0.762087	0.984211	0.6	0	-0.2	2	0.5	0	-0.125	0
NEO50	Borrelia_crocidurae	infection_zoonotic_vector	Bacteria	29520	GCF_000568715.1	NZ_CP004341.1	4535	72	319	1.15	2	1	0.00948181	43	0.009482	43	39	1.00477	0.00948181	NA	NA	1	0	0	NA	0	0	0	0	0
NEO50	Borrelia_crocidurae	infection_zoonotic_vector	Bacteria	29520	GCF_000568715.1	NZ_CP004332.1	3510	72	319	1.15	2	1	0.0105413	37	0.010541	37	31	1.00525	0.0105413	NA	NA	1	0	0	NA	0	0	0	0	0
NEO50	Borrelia_crocidurae	infection_zoonotic_vector	Bacteria	29520	GCF_000568715.1	NZ_CP004287.1	3344	72	319	1.15	2	1	0.0119617	40	0.011962	40	23	1.00602	0.0119617	NA	NA	0.95	2	2	NA	2	0	0	0	0
NEO50	Borrelia_crocidurae	infection_zoonotic_vector	Bacteria	29520	GCF_000568715.1	NZ_CP004272.1	2503	72	319	1.15	2	1	0.0151818	38	0.015182	38	31	1.00762	0.0151818	NA	NA	1	0	0	NA	0	0	0	0	0
101808T	Borrelia_recurrentis	infection_anthroponotic_vector	Bacteria	44449	GCF_000019705.1	NC_011244.1	930981	2	19	1	1	26	0.00125244	1166	0.001252	44.8462	39.1538	1.00027	0.00125244	1	1	0.980274	0.884615	0	-0.115385	4	1	0.166667	-0.125	0.0833332
101808T	Borrelia_recurrentis	infection_anthroponotic_vector	Bacteria	44449	GCF_000019705.1	NC_011246.1	123937	2	19	1	1	1	0.000314676	39	0.000315	39	42	1.00119	0.000314676	NA	NA	1	0	0	NA	0	0	0	0	0
101808T	Borrelia_recurrentis	infection_anthroponotic_vector	Bacteria	44449	GCF_000019705.1	NC_011255.1	35315	2	19	1	1	1	0.00116098	41	0.001161	41	30	1.0006	0.00116098	NA	NA	1	0	0	NA	0	0	0	0	0
DA160	Borrelia_recurrentis	infection_anthroponotic_vector	Bacteria	44449	GCF_000019705.1	NC_011244.1	930981	19	196	1	1	80	0.00353176	3288	0.003532	41.1	38.725	1.00184	0.00353176	1	0.988137	0.981448	0.7625	0	-0.11875	7	0.538462	0.545455	-0.0596155	-0.10303
DA160	Borrelia_recurrentis	infection_anthroponotic_vector	Bacteria	44449	GCF_000019705.1	NC_011246.1	123937	19	196	1	1	8	0.00264651	328	0.002647	41	41.5	1.00151	0.00264651	1	1	0.987805	0.5	0	-0.25	2	0	0	0	0
DA160	Borrelia_recurrentis	infection_anthroponotic_vector	Bacteria	44449	GCF_000019705.1	NC_011260.1	52772	19	196	1	1	1	0.00147806	78	0.001478	78	35	1.0007	0.00147806	NA	NA	1	0	0	NA	0	0	0	0	0
DA160	Borrelia_recurrentis	infection_anthroponotic_vector	Bacteria	44449	GCF_000019705.1	NC_011255.1	35315	19	196	1	1	7	0.00948605	326	0.009231	47.8571	37.8571	0.977736	0.0092312	1	0.898227	0.99403	0.285714	0	-0.428571	1	0	0	0	0
DA160	Borrelia_recurrentis	infection_anthroponotic_vector	Bacteria	44449	GCF_000019705.1	NC_011253.1	33213	19	196	1	1	2	0.00367326	122	0.003673	61	31	1.00177	0.00367326	1	1	0.983607	1	1	NA	1	0	0	0	0
DA160	Borrelia_recurrentis	infection_anthroponotic_vector	Bacteria	44449	GCF_000019705.1	NC_011252.1	22945	19	196	1	1	6	0.0107213	246	0.010721	41	40.5	1.00534	0.0107213	1	1	0.98374	0.666667	1	0.333333	1	0	0	0	0
DA19	Borrelia_recurrentis	infection_anthroponotic_vector	Bacteria	44449	GCF_000019705.1	NC_011244.1	930981	130	1334	1.25	1	440	0.0242411	22021	0.023654	51.2909	39.9909	0.987656	0.0236535	0.992558	0.952691	0.981523	0.947727	0	-0.0727273	6	0.240964	0.269231	-0.0498243	-0.034289
DA19	Borrelia_recurrentis	infection_anthroponotic_vector	Bacteria	44449	GCF_000019705.1	NC_011246.1	123937	130	1334	1.25	1	24	0.00875445	1039	0.008383	45.2083	38.7083	0.961768	0.00838329	0.981825	0.945474	0.97788	1	0	-0.125	3	0.4	0.2	-0.1	-0.05
DA19	Borrelia_recurrentis	infection_anthroponotic_vector	Bacteria	44449	GCF_000019705.1	NC_011260.1	52772	130	1334	1.25	1	9	0.00941787	497	0.009418	55.2222	33.2222	1.00473	0.00941787	1	0.929897	0.977867	1.22222	0	-0.185185	6	0.5	0	-0.125	0
DA19	Borrelia_recurrentis	infection_anthroponotic_vector	Bacteria	44449	GCF_000019705.1	NC_011258.1	36869	130	1334	1.25	1	3	0.00347175	128	0.003472	42.6667	36	1.00181	0.00347175	1	1	0.984375	0.666667	0	-0.333333	2	0	0	0	0
DA19	Borrelia_recurrentis	infection_anthroponotic_vector	Bacteria	44449	GCF_000019705.1	NC_011255.1	35315	130	1334	1.25	1	11	0.0152626	539	0.015263	49	33.3636	1.00767	0.0152626	1	1	0.975881	1.18182	0	-0.181818	3	1	0	-0.25	0
DA19	Borrelia_recurrentis	infection_anthroponotic_vector	Bacteria	44449	GCF_000019705.1	NC_011253.1	33213	130	1334	1.25	1	6	0.00990576	329	0.009906	54.8333	41.6667	1.00499	0.00990576	1	1	0.972644	1.5	0	-0.25	8	0	0	0	0
DA19	Borrelia_recurrentis	infection_anthroponotic_vector	Bacteria	44449	GCF_000019705.1	NC_011252.1	22945	130	1334	1.25	1	10	0.0223142	476	0.020745	51.2	41.8	0.940087	0.0207453	1	0.879588	0.996094	0.2	0	-0.6	1	0	0	0	0
DA19	Borrelia_recurrentis	infection_anthroponotic_vector	Bacteria	44449	GCF_000019705.1	NC_011263.1	6131	130	1334	1.25	1	4	0.0378405	232	0.03784	58	37.5	1.01903	0.0378405	1	0.75	0.961207	2.25	0	-0.125	8	0	0	0	0
DA199	Borrelia_recurrentis	infection_anthroponotic_vector	Bacteria	44449	GCF_000019705.1	NC_011244.1	930981	10	76	1.03	1	42	0.00210101	1956	0.002101	46.5714	38.5476	1.00105	0.00210101	1	0.991169	0.97955	0.952381	0	-0.0793651	7	0.4	0.333333	-0.0166668	-0.0833332
DA199	Borrelia_recurrentis	infection_anthroponotic_vector	Bacteria	44449	GCF_000019705.1	NC_011246.1	123937	10	76	1.03	1	1	0.000379225	47	0.000379	47	42	0.999596	0.000379225	NA	NA	1	0	0	NA	0	0	0	0	0
DA199	Borrelia_recurrentis	infection_anthroponotic_vector	Bacteria	44449	GCF_000019705.1	NC_011255.1	35315	10	76	1.03	1	5	0.00676766	194	0.005493	47.8	33.2	0.814404	0.00549342	0.827729	0.827729	0.983264	0.8	0	-0.2	3	0	0	0	0
DA199	Borrelia_recurrentis	infection_anthroponotic_vector	Bacteria	44449	GCF_000019705.1	NC_011253.1	33213	10	76	1.03	1	3	0.00554	184	0.00554	61.3333	36	1.00277	0.00554	1	1	0.951087	3	0	0	8	0	0	0	0
DA199	Borrelia_recurrentis	infection_anthroponotic_vector	Bacteria	44449	GCF_000019705.1	NC_011252.1	22945	10	76	1.03	1	2	0.00353018	81	0.00353	40.5	35	1.00171	0.00353018	1	1	0.987654	0.5	0	0	1	0	0	0	0
DA199	Borrelia_recurrentis	infection_anthroponotic_vector	Bacteria	44449	GCF_000019705.1	NC_011263.1	6131	10	76	1.03	1	1	0.00831838	51	0.008318	51	24	1.00412	0.00831838	NA	NA	0.960784	2	2	NA	2	0	1	0	-0.25
DA223	Borrelia_recurrentis	infection_anthroponotic_vector	Bacteria	44449	GCF_000019705.1	NC_011244.1	930981	20	165	1.15	1	46	0.00286794	2632	0.002827	58.0435	36.0217	0.987138	0.00282713	0.992129	0.968514	0.970037	1.73913	1	-0.0372671	1	0.6	0.125	-0.15	0.0104168
DA223	Borrelia_recurrentis	infection_anthroponotic_vector	Bacteria	44449	GCF_000019705.1	NC_011246.1	123937	20	165	1.15	1	5	0.00291277	361	0.002913	72.2	41.6	1.00154	0.00291277	1	1	0.98615	1	0	-0.1	3	0	0	0.0833332	0
DA223	Borrelia_recurrentis	infection_anthroponotic_vector	Bacteria	44449	GCF_000019705.1	NC_011260.1	52772	20	165	1.15	1	1	0.000663231	35	0.000663	35	37	0.999984	0.000663231	NA	NA	1	0	0	NA	0	0	0	0	0
DA223	Borrelia_recurrentis	infection_anthroponotic_vector	Bacteria	44449	GCF_000019705.1	NC_011258.1	36869	20	165	1.15	1	1	0.000922184	34	0.000922	34	42	1.00026	0.000922184	NA	NA	1	0	0	NA	0	NA	NA	NA	NA
DA223	Borrelia_recurrentis	infection_anthroponotic_vector	Bacteria	44449	GCF_000019705.1	NC_011255.1	35315	20	165	1.15	1	1	0.00229364	81	0.002294	81	42	1.0013	0.00229364	NA	NA	0.987654	1	1	NA	1	0	0	0	0
DA223	Borrelia_recurrentis	infection_anthroponotic_vector	Bacteria	44449	GCF_000019705.1	NC_011253.1	33213	20	165	1.15	1	1	0.00135489	45	0.001355	45	42	1.00076	0.00135489	NA	NA	1	0	0	NA	0	0	0	0	0
DA223	Borrelia_recurrentis	infection_anthroponotic_vector	Bacteria	44449	GCF_000019705.1	NC_011252.1	22945	20	165	1.15	1	2	0.00427108	98	0.004271	49	41	1.00212	0.00427108	1	1	0.979592	1	1	NA	1	1	0	-0.25	0
DA223	Borrelia_recurrentis	infection_anthroponotic_vector	Bacteria	44449	GCF_000019705.1	NC_011263.1	6131	20	165	1.15	1	2	0.010765	66	0.010765	33	41	1.0054	0.010765	1	1	0.984848	0.5	0	0	1	NA	NA	NA	NA
DA228	Borrelia_recurrentis	infection_anthroponotic_vector	Bacteria	44449	GCF_000019705.1	NC_011244.1	930981	345	2934	1.3	1	825	0.0460675	41542	0.044622	51.9867	39.1927	0.991104	0.0446217	0.988645	0.915582	0.978876	1.09818	0	-0.0437466	6	0.404255	0.223077	-0.0766735	-0.0184557
DA228	Borrelia_recurrentis	infection_anthroponotic_vector	Bacteria	44449	GCF_000019705.1	NC_011246.1	123937	345	2934	1.3	1	52	0.0203733	2490	0.020091	48.5577	38.75	0.996225	0.0200909	0.993253	0.912287	0.978218	1.05769	1	-0.0653846	1	0.2	0.545455	0	-0.0738638
DA228	Borrelia_recurrentis	infection_anthroponotic_vector	Bacteria	44449	GCF_000019705.1	NC_011258.1	36869	345	2934	1.3	1	11	0.0157314	567	0.015379	52.7273	40	0.98531	0.0153788	1	0.842328	0.962069	2	1	-0.0909091	1	0.5	0	-0.125	0
DA228	Borrelia_recurrentis	infection_anthroponotic_vector	Bacteria	44449	GCF_000019705.1	NC_011255.1	35315	345	2934	1.3	1	27	0.0417386	1440	0.040776	54.5926	36.8519	0.997466	0.0407759	0.968843	0.79464	0.984396	0.851852	0	-0.17284	9	0.333333	0	-0.0833332	0
DA228	Borrelia_recurrentis	infection_anthroponotic_vector	Bacteria	44449	GCF_000019705.1	NC_011253.1	33213	345	2934	1.3	1	30	0.0439888	1461	0.043989	48.7	38.3667	1.02216	0.0439888	1	0.799535	0.976728	1.13333	0	-0.106667	4	0	0.333333	3.46945e-18	-0.0833332
DA228	Borrelia_recurrentis	infection_anthroponotic_vector	Bacteria	44449	GCF_000019705.1	NC_011252.1	22945	345	2934	1.3	1	15	0.0400087	918	0.040009	61.2	38.9333	1.02014	0.0400087	1	0.829361	0.965142	2.13333	0	-0.0666667	2	1	0	-0.25	0
DA228	Borrelia_recurrentis	infection_anthroponotic_vector	Bacteria	44449	GCF_000019705.1	NC_011263.1	6131	345	2934	1.3	1	15	0.132442	727	0.118578	54.2667	39.1333	0.95592	0.118578	0.884735	0.770371	0.982801	0.933333	0	-0.111111	3	0	0	0	0.25
DA229	Borrelia_recurrentis	infection_anthroponotic_vector	Bacteria	44449	GCF_000019705.1	NC_011244.1	930981	32	278	1.34	1	49	0.00314722	2930	0.003147	59.7959	40	1.00151	0.00314722	1	0.982717	0.969625	1.81633	0	-0.0612245	4	0.6	0.166667	-0.1	0.0833332
DA229	Borrelia_recurrentis	infection_anthroponotic_vector	Bacteria	44449	GCF_000019705.1	NC_011246.1	123937	32	278	1.34	1	5	0.0019284	239	0.001928	47.8	41.6	1.00076	0.0019284	1	1	0.987448	0.6	0	-0.2	2	1	0	-0.25	0
DA229	Borrelia_recurrentis	infection_anthroponotic_vector	Bacteria	44449	GCF_000019705.1	NC_011260.1	52772	32	278	1.34	1	1	0.00132646	70	0.001326	70	30	1.00032	0.00132646	NA	NA	1	0	0	NA	0	0	0	0	0
DA229	Borrelia_recurrentis	infection_anthroponotic_vector	Bacteria	44449	GCF_000019705.1	NC_011255.1	35315	32	278	1.34	1	4	0.00617301	218	0.006173	54.5	35.75	1.00309	0.00617301	1	0.75	0.995413	0.25	0	-0.5	1	0	0	0	0
DA229	Borrelia_recurrentis	infection_anthroponotic_vector	Bacteria	44449	GCF_000019705.1	NC_011253.1	33213	32	278	1.34	1	2	0.00273989	91	0.00274	45.5	23.5	1.00141	0.00273989	1	1	0.956044	2	2	NA	2	0	1	0	-0.25
DA229	Borrelia_recurrentis	infection_anthroponotic_vector	Bacteria	44449	GCF_000019705.1	NC_011252.1	22945	32	278	1.34	1	2	0.00505557	116	0.005056	58	41	1.00262	0.00505557	1	1	0.991379	0.5	0	0	1	1	0	-0.25	0
DA229	Borrelia_recurrentis	infection_anthroponotic_vector	Bacteria	44449	GCF_000019705.1	NC_011263.1	6131	32	278	1.34	1	2	0.0146795	90	0.014679	45	33	1.00732	0.0146795	1	1	0.977778	1	0	0	2	0	0	0	0
DA26	Borrelia_recurrentis	infection_anthroponotic_vector	Bacteria	44449	GCF_000019705.1	NC_011244.1	930981	277	1093	1.42	1	1320	0.0534554	46464	0.049909	37.7015	40.7462	0.958833	0.0499086	0.978528	0.939056	0.988607	0.429545	0	-0.0894886	7	0.4	0.435714	-0.0873417	-0.0834655
DA26	Borrelia_recurrentis	infection_anthroponotic_vector	Bacteria	44449	GCF_000019705.1	NC_011246.1	123937	277	1093	1.42	1	90	0.0279013	3166	0.025545	38.4222	40.1	0.928382	0.0255452	0.961893	0.896401	0.986408	0.522222	0	-0.172222	9	0.5	0.5	-0.125	-0.125
DA26	Borrelia_recurrentis	infection_anthroponotic_vector	Bacteria	44449	GCF_000019705.1	NC_011260.1	52772	277	1093	1.42	1	8	0.00572273	302	0.005723	37.75	35.625	1.00291	0.00572273	0.916667	0.80188	0.996689	0.125	0	-0.75	1	0	0	0	0
DA26	Borrelia_recurrentis	infection_anthroponotic_vector	Bacteria	44449	GCF_000019705.1	NC_011258.1	36869	277	1093	1.42	1	10	0.0106594	361	0.009791	39.3	40	0.92344	0.00979142	0.939794	0.736452	0.992366	0.3	0	-0.35	2	0	0	0	0
DA26	Borrelia_recurrentis	infection_anthroponotic_vector	Bacteria	44449	GCF_000019705.1	NC_011255.1	35315	277	1093	1.42	1	39	0.0420501	1394	0.039473	38.0769	35.2308	0.958588	0.0394733	0.980595	0.822567	0.987879	0.461538	0	-0.25641	8	0.666667	0.4	-0.166667	-0.1
DA26	Borrelia_recurrentis	infection_anthroponotic_vector	Bacteria	44449	GCF_000019705.1	NC_011253.1	33213	277	1093	1.42	1	14	0.0152651	507	0.015265	36.2143	40.5	1.00764	0.0152651	1	0.924957	0.996055	0.142857	0	-0.714286	1	0	1	0	-0.25
DA26	Borrelia_recurrentis	infection_anthroponotic_vector	Bacteria	44449	GCF_000019705.1	NC_011252.1	22945	277	1093	1.42	1	28	0.0470691	1023	0.044585	38.5714	39.7143	0.969692	0.0445849	0.970284	0.846561	0.993519	0.25	0	-0.5	1	0	0.75	0	-0.1875
DA26	Borrelia_recurrentis	infection_anthroponotic_vector	Bacteria	44449	GCF_000019705.1	NC_011263.1	6131	277	1093	1.42	1	11	0.0675257	414	0.067526	37.6364	40.0909	1.03415	0.0675257	0.947443	0.816669	0.971014	1.09091	0	-0.318182	10	0	1	0	-0.25
DA35	Borrelia_recurrentis	infection_anthroponotic_vector	Bacteria	44449	GCF_000019705.1	NC_011244.1	930981	630	4939	1.53	1	1658	0.0907903	79481	0.085373	50.9801	40.1448	0.983665	0.0853734	0.980147	0.950848	0.980538	0.992159	0	-0.0431474	6	0.261224	0.278689	-0.0267545	-0.036339
DA35	Borrelia_recurrentis	infection_anthroponotic_vector	Bacteria	44449	GCF_000019705.1	NC_011246.1	123937	630	4939	1.53	1	179	0.0756352	8756	0.070649	52.3799	39.3017	0.969845	0.0706488	0.97107	0.897372	0.979522	1.07263	0	-0.0710295	5	0.310345	0.25	-0.0679707	-0.0397727
DA35	Borrelia_recurrentis	infection_anthroponotic_vector	Bacteria	44449	GCF_000019705.1	NC_011260.1	52772	630	4939	1.53	1	91	0.0908057	3876	0.073448	52.6593	36.5385	0.846127	0.073448	0.907094	0.704755	0.984558	0.813187	0	-0.123626	7	0.375	0.181818	-0.0520832	-0.0176768
DA35	Borrelia_recurrentis	infection_anthroponotic_vector	Bacteria	44449	GCF_000019705.1	NC_011258.1	36869	630	4939	1.53	1	14	0.0190133	701	0.019013	50.0714	37.8571	1.00952	0.0190133	1	0.835752	0.981455	0.928571	0	-0.0952381	3	1	0	-0.25	0
DA35	Borrelia_recurrentis	infection_anthroponotic_vector	Bacteria	44449	GCF_000019705.1	NC_011255.1	35315	630	4939	1.53	1	41	0.0600311	2016	0.057086	51.7317	34.3415	0.979768	0.0570862	0.972685	0.827031	0.986327	0.707317	0	-0.136585	3	0.1	0	-0.025	0
DA35	Borrelia_recurrentis	infection_anthroponotic_vector	Bacteria	44449	GCF_000019705.1	NC_011253.1	33213	630	4939	1.53	1	45	0.0669617	2067	0.062235	49.4889	38.5778	0.960876	0.0622347	0.948389	0.83015	0.985631	0.711111	0	-0.138889	8	0.25	0.333333	-0.0625	-0.0583332
DA35	Borrelia_recurrentis	infection_anthroponotic_vector	Bacteria	44449	GCF_000019705.1	NC_011252.1	22945	630	4939	1.53	1	57	0.129222	2757	0.120157	52.0175	40.2807	0.991221	0.120157	0.951876	0.851752	0.980776	1	0	-0.0877193	3	0.285714	0.25	-0.0714285	-0.0347222
DA35	Borrelia_recurrentis	infection_anthroponotic_vector	Bacteria	44449	GCF_000019705.1	NC_011263.1	6131	630	4939	1.53	1	18	0.151525	661	0.107813	51.7222	38.5	0.766787	0.107813	0.793365	0.800156	0.98174	0.944444	1	-0.0740741	1	0	0.5	0	-0.125
DA38	Borrelia_recurrentis	infection_anthroponotic_vector	Bacteria	44449	GCF_000019705.1	NC_011244.1	930981	352	3319	1.02	1	1095	0.0572257	51242	0.055041	48.6566	38.5114	0.989607	0.0550409	0.985979	0.929974	0.977965	1.07215	0	-0.0367787	6	0.386503	0.464286	-0.0417125	-0.0657757
DA38	Borrelia_recurrentis	infection_anthroponotic_vector	Bacteria	44449	GCF_000019705.1	NC_011246.1	123937	352	3319	1.02	1	98	0.0399961	4846	0.039101	50.5816	39.3571	0.9973	0.0391005	0.987659	0.903192	0.975388	1.2449	0	-0.059949	6	0.5	0.083333	-0.125	0
DA38	Borrelia_recurrentis	infection_anthroponotic_vector	Bacteria	44449	GCF_000019705.1	NC_011260.1	52772	352	3319	1.02	1	28	0.0293527	1440	0.027287	55.3214	33.1786	0.943336	0.0272872	0.955425	0.714986	0.969012	1.71429	0	-0.0571429	3	0.333333	0.142857	-0.0333332	0.0267857
DA38	Borrelia_recurrentis	infection_anthroponotic_vector	Bacteria	44449	GCF_000019705.1	NC_011258.1	36869	352	3319	1.02	1	13	0.0168705	622	0.016871	47.8462	36.6154	1.00849	0.0168705	1	0.76074	0.9791	1	1	0	1	0.5	1	0.125	-0.25
DA38	Borrelia_recurrentis	infection_anthroponotic_vector	Bacteria	44449	GCF_000019705.1	NC_011255.1	35315	352	3319	1.02	1	40	0.0556704	1859	0.05264	49.15	34.1	0.97213	0.0526405	0.98121	0.7961	0.983215	0.825	0	-0.095	5	0.4	0.5	0.025	-0.0892857
DA38	Borrelia_recurrentis	infection_anthroponotic_vector	Bacteria	44449	GCF_000019705.1	NC_011253.1	33213	352	3319	1.02	1	25	0.0394123	1307	0.039352	52.36	38.68	1.01828	0.0393521	1	0.831952	0.982429	0.92	0	-0.133333	7	0.4	0	-0.0166668	0
DA38	Borrelia_recurrentis	infection_anthroponotic_vector	Bacteria	44449	GCF_000019705.1	NC_011252.1	22945	352	3319	1.02	1	16	0.0352582	809	0.035258	50.625	40.5	1.01773	0.0352582	0.9375	0.75766	0.98642	0.6875	1	-0.15625	1	0.333333	0.5	0.104167	-0.125
DA38	Borrelia_recurrentis	infection_anthroponotic_vector	Bacteria	44449	GCF_000019705.1	NC_011263.1	6131	352	3319	1.02	1	17	0.123145	609	0.099331	44.4118	37.1765	0.857305	0.0993313	0.827305	0.788235	0.97351	1.17647	0	-0.102941	7	0	0.75	0	-0.125
DA45	Borrelia_recurrentis	infection_anthroponotic_vector	Bacteria	44449	GCF_000019705.1	NC_011244.1	930981	20	153	1	1	55	0.00277449	2583	0.002774	46.9636	37.2182	1.00121	0.00277449	1	0.99371	0.976384	1.10909	0	-0.0690909	6	0.5	0.416667	-0.0178573	0.002976
DA45	Borrelia_recurrentis	infection_anthroponotic_vector	Bacteria	44449	GCF_000019705.1	NC_011246.1	123937	20	153	1	1	6	0.00208977	259	0.00209	43.1667	39.5	1.00115	0.00208977	1	1	0.957529	1.83333	1	0	1	0.5	0	-0.125	0.25
DA45	Borrelia_recurrentis	infection_anthroponotic_vector	Bacteria	44449	GCF_000019705.1	NC_011260.1	52772	20	153	1	1	1	0.000795877	42	0.000796	42	32	1.00055	0.000795877	NA	NA	1	0	0	NA	0	0	0	0	0
DA45	Borrelia_recurrentis	infection_anthroponotic_vector	Bacteria	44449	GCF_000019705.1	NC_011258.1	36869	20	153	1	1	1	0.00108492	40	0.001085	40	40	1.00061	0.00108492	NA	NA	0.975	1	1	NA	1	0	0	0	0
DA45	Borrelia_recurrentis	infection_anthroponotic_vector	Bacteria	44449	GCF_000019705.1	NC_011255.1	35315	20	153	1	1	2	0.00243523	86	0.002435	43	34.5	1.00113	0.00243523	1	1	1	0	0	NA	0	0	0	0	0
DA45	Borrelia_recurrentis	infection_anthroponotic_vector	Bacteria	44449	GCF_000019705.1	NC_011253.1	33213	20	153	1	1	3	0.00355283	118	0.003553	39.3333	40.6667	1.00183	0.00355283	1	1	0.974576	1	1	NA	1	0	0	0	0
DA45	Borrelia_recurrentis	infection_anthroponotic_vector	Bacteria	44449	GCF_000019705.1	NC_011263.1	6131	20	153	1	1	2	0.0207144	127	0.020714	63.5	42	1.01037	0.0207144	1	1	1	0	0	NA	0	0	0	0	0
DA96	Borrelia_recurrentis	infection_anthroponotic_vector	Bacteria	44449	GCF_000019705.1	NC_011244.1	930981	64	702	1.09	1	210	0.0123107	11294	0.012131	54.581	41.4524	0.991483	0.0121313	0.995062	0.972839	0.982202	0.971429	0	-0.0590476	5	0.096774	0.046512	-0.0122887	-0.0026995
DA96	Borrelia_recurrentis	infection_anthroponotic_vector	Bacteria	44449	GCF_000019705.1	NC_011246.1	123937	64	702	1.09	1	14	0.00571258	708	0.005713	50.5714	41.1429	1.00293	0.00571258	1	0.962479	0.991525	0.428571	0	-0.357143	4	0	0.333333	0	-0.0833332
DA96	Borrelia_recurrentis	infection_anthroponotic_vector	Bacteria	44449	GCF_000019705.1	NC_011260.1	52772	64	702	1.09	1	4	0.00416888	220	0.004169	55	38.5	1.00212	0.00416888	1	1	1	0	0	NA	0	0	0	0	0
DA96	Borrelia_recurrentis	infection_anthroponotic_vector	Bacteria	44449	GCF_000019705.1	NC_011258.1	36869	64	702	1.09	1	3	0.00542461	154	0.004177	66.6667	42	0.772099	0.00417695	1	0.57938	0.995	0.333333	0	-0.333333	1	0	0	0	0
DA96	Borrelia_recurrentis	infection_anthroponotic_vector	Bacteria	44449	GCF_000019705.1	NC_011255.1	35315	64	702	1.09	1	7	0.0117514	415	0.011751	59.2857	32.1429	1.00585	0.0117514	1	0.898227	0.990361	0.571429	0	-0.714286	4	0	0	0	0
DA96	Borrelia_recurrentis	infection_anthroponotic_vector	Bacteria	44449	GCF_000019705.1	NC_011253.1	33213	64	702	1.09	1	10	0.018005	598	0.018005	59.8	40.8	1.00903	0.018005	1	0.819382	0.979933	1.2	0	-0.133333	7	0.25	0	-0.0625	0
DA96	Borrelia_recurrentis	infection_anthroponotic_vector	Bacteria	44449	GCF_000019705.1	NC_011252.1	22945	64	702	1.09	1	5	0.0121595	279	0.01216	55.8	42	1.00613	0.0121595	1	1	1	0	0	NA	0	0	0	0	0
DA96	Borrelia_recurrentis	infection_anthroponotic_vector	Bacteria	44449	GCF_000019705.1	NC_011263.1	6131	64	702	1.09	1	3	0.0241396	148	0.02414	49.3333	42	1.01213	0.0241396	1	0.57938	0.993243	0.333333	0	-0.333333	1	0	0	0	0
MA2195	Borrelia_recurrentis	infection_anthroponotic_vector	Bacteria	44449	GCF_000019705.1	NC_011244.1	930981	46	574	1.06	1	146	0.00874669	8113	0.008714	55.774	40.5411	1.00063	0.00871446	0.998095	0.968796	0.983176	0.938356	0	-0.0669711	7	0.25	0.380952	-0.0625	-0.095238
MA2195	Borrelia_recurrentis	infection_anthroponotic_vector	Bacteria	44449	GCF_000019705.1	NC_011246.1	123937	46	574	1.06	1	7	0.00347757	431	0.003478	61.5714	38.8571	1.00186	0.00347757	1	1	0.969838	1.85714	0	-0.0952381	8	0	0	0	0
MA2195	Borrelia_recurrentis	infection_anthroponotic_vector	Bacteria	44449	GCF_000019705.1	NC_011260.1	52772	46	574	1.06	1	5	0.00560904	296	0.005609	59.2	37.2	1.0028	0.00560904	1	0.827729	0.966216	2	0	-0.2	7	0	0	0	0
MA2195	Borrelia_recurrentis	infection_anthroponotic_vector	Bacteria	44449	GCF_000019705.1	NC_011258.1	36869	46	574	1.06	1	1	0.000922184	34	0.000922	34	42	1.00026	0.000922184	NA	NA	1	0	0	NA	0	NA	NA	NA	NA
MA2195	Borrelia_recurrentis	infection_anthroponotic_vector	Bacteria	44449	GCF_000019705.1	NC_011255.1	35315	46	574	1.06	1	1	0.00223701	79	0.002237	79	24	1.00111	0.00223701	NA	NA	0.886076	9	9	NA	9	0	0	0	0
MA2195	Borrelia_recurrentis	infection_anthroponotic_vector	Bacteria	44449	GCF_000019705.1	NC_011253.1	33213	46	574	1.06	1	2	0.00385391	128	0.003854	64	41	1.00195	0.00385391	1	1	0.984375	1	0	0	2	0	0	0	0
MA2195	Borrelia_recurrentis	infection_anthroponotic_vector	Bacteria	44449	GCF_000019705.1	NC_011252.1	22945	46	574	1.06	1	3	0.00636304	146	0.006363	48.6667	42	1.00318	0.00636304	1	1	1	0	0	NA	0	0	0	0	0
NEO126	Borrelia_recurrentis	infection_anthroponotic_vector	Bacteria	44449	GCF_000019705.1	NC_011244.1	930981	1281	2413	7.34	1	276	0.0197179	15758	0.016926	66.5109	39.5978	0.866898	0.0169262	0.960678	0.919747	0.980117	1.32246	0	-0.0557065	5	0.254902	0.12766	-0.040288	-0.0148695
NEO126	Borrelia_recurrentis	infection_anthroponotic_vector	Bacteria	44449	GCF_000019705.1	NC_011246.1	123937	1281	2413	7.34	1	39	0.0206476	2180	0.01759	65.6154	39.7436	0.860741	0.0175896	0.951487	0.879907	0.973818	1.71795	1	-0.043956	1	0	0.333333	0	-0.0833332
NEO126	Borrelia_recurrentis	infection_anthroponotic_vector	Bacteria	44449	GCF_000019705.1	NC_011260.1	52772	1281	2413	7.34	1	8	0.00996741	394	0.007466	65.75	41.5	0.752781	0.00746608	0.833333	0.718546	0.975285	1.625	1	0	1	0	1	0	0
NEO126	Borrelia_recurrentis	infection_anthroponotic_vector	Bacteria	44449	GCF_000019705.1	NC_011258.1	36869	1281	2413	7.34	1	4	0.00748596	198	0.00537	69	33	0.720031	0.00537037	0.75	0.75	0.974638	1.75	3	0.125	2	1	0	0	0
NEO126	Borrelia_recurrentis	infection_anthroponotic_vector	Bacteria	44449	GCF_000019705.1	NC_011255.1	35315	1281	2413	7.34	1	11	0.0211808	625	0.017698	68	38.4545	0.844448	0.0176979	0.894886	0.842328	0.983957	1.09091	0	-0.0606061	3	0.5	1	-0.0625	-0.25
NEO126	Borrelia_recurrentis	infection_anthroponotic_vector	Bacteria	44449	GCF_000019705.1	NC_011253.1	33213	1281	2413	7.34	1	16	0.0305302	873	0.026285	63.375	40.5	0.87416	0.0262849	0.90625	0.875	0.972387	1.75	0	-0.166667	11	0	0.333333	0	-0.0833332
NEO126	Borrelia_recurrentis	infection_anthroponotic_vector	Bacteria	44449	GCF_000019705.1	NC_011252.1	22945	1281	2413	7.34	1	6	0.0142515	327	0.014251	54.5	42	1.00711	0.0142515	1	1	0.996942	0.166667	0	-0.666667	1	0	0	0	0
NEO126	Borrelia_recurrentis	infection_anthroponotic_vector	Bacteria	44449	GCF_000019705.1	NC_011263.1	6131	1281	2413	7.34	1	2	0.021693	133	0.021693	66.5	42	1.01088	0.021693	1	0	0.992481	0.5	0	0	1	0	0	0	0
NEO29	Borrelia_recurrentis	infection_anthroponotic_vector	Bacteria	44449	GCF_000019705.1	NC_011244.1	930981	4	28	1.5	2	30	0.00147694	1233	0.001324	45.8333	38.2333	0.897112	0.00132441	0.945655	0.945655	0.981818	0.833333	0	-0.133333	3	0.428571	0.166667	-0.107143	-0.0416668
NEO29	Borrelia_recurrentis	infection_anthroponotic_vector	Bacteria	44449	GCF_000019705.1	NC_011255.1	35315	4	28	1.5	2	2	0.00319977	113	0.0032	56.5	32	1.00167	0.00319977	1	1	1	0	0	NA	0	0	0	0	0
NEO70	Borrelia_recurrentis	infection_anthroponotic_vector	Bacteria	44449	GCF_000019705.1	NC_011244.1	930981	182	1329	1.05	1	749	0.0323992	28485	0.030597	40.271	41.1108	0.959758	0.0305968	0.983345	0.914387	0.99211	0.317757	0	-0.0944593	8	0.220339	0.300813	-0.0492025	-0.0653347
NEO70	Borrelia_recurrentis	infection_anthroponotic_vector	Bacteria	44449	GCF_000019705.1	NC_011246.1	123937	182	1329	1.05	1	55	0.0187111	2285	0.018437	42.1636	40.0727	0.994597	0.0184368	0.981131	0.900905	0.989651	0.436364	0	-0.218182	3	0.5	0.25	-0.0833332	-0.0625
NEO70	Borrelia_recurrentis	infection_anthroponotic_vector	Bacteria	44449	GCF_000019705.1	NC_011260.1	52772	182	1329	1.05	1	6	0.00464261	245	0.004643	40.8333	34.1667	1.00241	0.00464261	1	1	0.987755	0.5	0	-0.25	2	0	0	0.25	0
NEO70	Borrelia_recurrentis	infection_anthroponotic_vector	Bacteria	44449	GCF_000019705.1	NC_011258.1	36869	182	1329	1.05	1	8	0.00786569	290	0.007866	36.25	41.5	1.00398	0.00786569	1	0.833333	0.989655	0.375	0	-0.25	1	0.333333	1	-0.0833332	-0.25
NEO70	Borrelia_recurrentis	infection_anthroponotic_vector	Bacteria	44449	GCF_000019705.1	NC_011255.1	35315	182	1329	1.05	1	14	0.0165369	584	0.016537	41.7143	37.4286	1.0083	0.0165369	1	1	0.989726	0.428571	0	-0.285714	2	0	0	0	0
NEO70	Borrelia_recurrentis	infection_anthroponotic_vector	Bacteria	44449	GCF_000019705.1	NC_011253.1	33213	182	1329	1.05	1	13	0.0156866	521	0.015687	40.0769	39.8462	1.00789	0.0156866	1	0.818007	0.992322	0.307692	0	-0.346154	2	0	0	0	0
NEO70	Borrelia_recurrentis	infection_anthroponotic_vector	Bacteria	44449	GCF_000019705.1	NC_011252.1	22945	182	1329	1.05	1	14	0.0247984	569	0.024798	40.6429	40.6429	1.01243	0.0247984	0.962479	0.835752	0.982425	0.714286	0	-0.166667	4	1	0	-0.25	0
NEO70	Borrelia_recurrentis	infection_anthroponotic_vector	Bacteria	44449	GCF_000019705.1	NC_011263.1	6131	182	1329	1.05	1	8	0.0474637	260	0.042407	36.375	39.375	0.914833	0.0424074	0.916667	0.783869	0.979381	0.75	0	-0.166667	3	0	0	0	0
NEO79	Borrelia_recurrentis	infection_anthroponotic_vector	Bacteria	44449	GCF_000019705.1	NC_011244.1	930981	32	250	1.16	1	99	0.00429869	3963	0.004257	40.4242	39.4242	0.992431	0.0042568	0.993905	0.978668	0.985007	0.606061	0	-0.131313	4	0.071429	0.5	0.0238095	-0.0795455
NEO79	Borrelia_recurrentis	infection_anthroponotic_vector	Bacteria	44449	GCF_000019705.1	NC_011246.1	123937	32	250	1.16	1	12	0.00430057	531	0.004284	44.4167	40.1667	0.99829	0.00428443	0.95351	0.95351	0.986867	0.583333	0	-0.208333	2	0	0	0	0
NEO79	Borrelia_recurrentis	infection_anthroponotic_vector	Bacteria	44449	GCF_000019705.1	NC_011258.1	36869	32	250	1.16	1	1	0.00100355	37	0.001004	37	42	1.00095	0.00100355	NA	NA	1	0	0	NA	0	0	0	0	0
NEO79	Borrelia_recurrentis	infection_anthroponotic_vector	Bacteria	44449	GCF_000019705.1	NC_011255.1	35315	32	250	1.16	1	4	0.00676766	239	0.006768	59.75	35.75	1.00344	0.00676766	1	1	0.987448	0.75	1	0.5	1	0	0	0	0
NEO79	Borrelia_recurrentis	infection_anthroponotic_vector	Bacteria	44449	GCF_000019705.1	NC_011253.1	33213	32	250	1.16	1	2	0.00304098	101	0.003041	50.5	39.5	1.00153	0.00304098	1	1	1	0	0	NA	0	0	0	0	0
NEO79	Borrelia_recurrentis	infection_anthroponotic_vector	Bacteria	44449	GCF_000019705.1	NC_011252.1	22945	32	250	1.16	1	3	0.00488124	112	0.004881	37.3333	35	1.00239	0.00488124	1	1	0.973214	1	0	0	2	1	0	-0.25	0
NEO79	Borrelia_recurrentis	infection_anthroponotic_vector	Bacteria	44449	GCF_000019705.1	NC_011263.1	6131	32	250	1.16	1	1	0.0058718	36	0.005872	36	23	1.00297	0.0058718	NA	NA	0.944444	2	2	NA	2	0	0	0.25	0
NEO951	Borrelia_recurrentis	infection_anthroponotic_vector	Bacteria	44449	GCF_000019705.1	NC_011244.1	930981	16	219	1	1	42	0.00264452	2462	0.002645	58.619	40.0476	1.0015	0.00264452	1	0.991169	0.982128	1.04762	0	-0.104762	4	0.25	0.125	0	-0.03125
NEO951	Borrelia_recurrentis	infection_anthroponotic_vector	Bacteria	44449	GCF_000019705.1	NC_011246.1	123937	16	219	1	1	4	0.00261423	324	0.002614	81	41	1.00122	0.00261423	1	1	0.972222	2.25	2	0	1	0	0	0	0
NEO951	Borrelia_recurrentis	infection_anthroponotic_vector	Bacteria	44449	GCF_000019705.1	NC_011260.1	52772	16	219	1	1	3	0.00382779	122	0.002312	67.3333	35.3333	0.605161	0.00231183	0.57938	0.57938	0.99505	0.333333	0	-0.333333	1	0	0	0	0
NEO951	Borrelia_recurrentis	infection_anthroponotic_vector	Bacteria	44449	GCF_000019705.1	NC_011255.1	35315	16	219	1	1	2	0.00285997	101	0.00286	50.5	41	1.00144	0.00285997	1	1	0.990099	0.5	0	0	1	0	0	0	0
NEO951	Borrelia_recurrentis	infection_anthroponotic_vector	Bacteria	44449	GCF_000019705.1	NC_011252.1	22945	16	219	1	1	2	0.00344302	79	0.003443	39.5	42	1.00172	0.00344302	1	1	1	0	0	NA	0	0	0	0	0
NEO951	Borrelia_recurrentis	infection_anthroponotic_vector	Bacteria	44449	GCF_000019705.1	NC_011263.1	6131	16	219	1	1	2	0.0218561	134	0.021856	67	42	1.01096	0.0218561	1	1	0.992537	0.5	0	0	1	0	0	0	0
RISE501	Borrelia_recurrentis	infection_anthroponotic_vector	Bacteria	44449	GCF_000019705.1	NC_011244.1	930981	8	36	1	2	43	0.00178736	1598	0.001716	38.6977	38.7674	0.960932	0.00171647	0.991428	0.97105	0.984375	0.604651	0	-0.151163	4	0.222222	0.5	-0.0138887	-0.125
RISE501	Borrelia_recurrentis	infection_anthroponotic_vector	Bacteria	44449	GCF_000019705.1	NC_011246.1	123937	8	36	1	2	6	0.00176703	219	0.001767	36.5	37.8333	1.00087	0.00176703	1	1	0.977169	0.833333	1	-0.0833333	1	1	1	-0.25	-0.25
RISE501	Borrelia_recurrentis	infection_anthroponotic_vector	Bacteria	44449	GCF_000019705.1	NC_011255.1	35315	8	36	1	2	2	0.00223701	79	0.002237	39.5	31.5	1.00111	0.00223701	1	1	0.987342	0.5	0	0	1	0	0	0	0
RISE501	Borrelia_recurrentis	infection_anthroponotic_vector	Bacteria	44449	GCF_000019705.1	NC_011253.1	33213	8	36	1	2	2	0.00195707	65	0.001957	32.5	35.5	1.00095	0.00195707	1	1	0.984615	0.5	0	0	1	NA	NA	NA	NA
RISE501	Borrelia_recurrentis	infection_anthroponotic_vector	Bacteria	44449	GCF_000019705.1	NC_011252.1	22945	8	36	1	2	2	0.00453258	104	0.004533	52	36	1.00236	0.00453258	1	1	0.990385	0.5	0	0	1	0	0	0	0
RISE501	Borrelia_recurrentis	infection_anthroponotic_vector	Bacteria	44449	GCF_000019705.1	NC_011263.1	6131	8	36	1	2	1	0.00685043	42	0.00685	42	40	1.00337	0.00685043	NA	NA	0.97619	1	1	NA	1	0	0	0	0
RISE503	Borrelia_recurrentis	infection_anthroponotic_vector	Bacteria	44449	GCF_000019705.1	NC_011244.1	930981	153	977	1.07	1	347	0.0143236	13170	0.014146	38.4294	40.2017	0.994691	0.0141464	0.994536	0.9538	0.989651	0.397695	0	-0.177954	6	0.4	0.416667	-0.0521278	-0.0694445
RISE503	Borrelia_recurrentis	infection_anthroponotic_vector	Bacteria	44449	GCF_000019705.1	NC_011246.1	123937	153	977	1.07	1	53	0.0162421	1986	0.016024	37.9811	40.717	0.994604	0.0160243	0.986824	0.931633	0.992548	0.283019	0	-0.358491	2	0.142857	0	-0.0357143	0.05
RISE503	Borrelia_recurrentis	infection_anthroponotic_vector	Bacteria	44449	GCF_000019705.1	NC_011260.1	52772	153	977	1.07	1	9	0.00617752	326	0.006178	36.2222	36.4444	1.00317	0.00617752	1	0.929897	0.981595	0.666667	0	-0.166667	2	1	0	-0.25	0
RISE503	Borrelia_recurrentis	infection_anthroponotic_vector	Bacteria	44449	GCF_000019705.1	NC_011258.1	36869	153	977	1.07	1	8	0.00857089	316	0.008571	39.5	39.25	1.0043	0.00857089	1	0.833333	0.984177	0.625	0	-0.1875	2	1	0	-0.25	0
RISE503	Borrelia_recurrentis	infection_anthroponotic_vector	Bacteria	44449	GCF_000019705.1	NC_011255.1	35315	153	977	1.07	1	32	0.0351975	1126	0.031884	38.8438	38.4375	0.921895	0.0318845	0.945282	0.740564	0.994368	0.21875	0	-0.390625	2	0.166667	0	-0.0416668	0
RISE503	Borrelia_recurrentis	infection_anthroponotic_vector	Bacteria	44449	GCF_000019705.1	NC_011253.1	33213	153	977	1.07	1	23	0.0278505	875	0.026345	40.2174	38.8261	0.959176	0.0263451	0.961554	0.850928	0.988108	0.478261	0	-0.26087	2	0.5	0.333333	-0.125	-0.0833332
RISE503	Borrelia_recurrentis	infection_anthroponotic_vector	Bacteria	44449	GCF_000019705.1	NC_011252.1	22945	153	977	1.07	1	12	0.022968	485	0.021137	43.9167	37.5833	0.930891	0.0211375	0.95351	0.767548	0.982922	0.75	0	-0.166667	3	0	0	0	0
RISE503	Borrelia_recurrentis	infection_anthroponotic_vector	Bacteria	44449	GCF_000019705.1	NC_011263.1	6131	153	977	1.07	1	6	0.0396346	216	0.035231	40.5	41.6667	0.906626	0.0352308	0.871049	0.564475	0.987654	0.5	0	-0.25	2	0	0	0	0
RISE552	Borrelia_recurrentis	infection_anthroponotic_vector	Bacteria	44449	GCF_000019705.1	NC_011244.1	930981	1704	13734	1.49	1	4928	0.263155	185309	0.199047	49.7157	40.6256	0.860271	0.199047	0.930472	0.959921	0.986241	0.68405	0	-0.052523	6	0.360084	0.384452	-0.080523	-0.0861698
RISE552	Borrelia_recurrentis	infection_anthroponotic_vector	Bacteria	44449	GCF_000019705.1	NC_011246.1	123937	1704	13734	1.49	1	427	0.169263	17469	0.140951	49.1311	39.3864	0.905194	0.140951	0.930434	0.95102	0.984937	0.740047	0	-0.0578454	6	0.365854	0.405063	-0.0641908	-0.0900718
RISE552	Borrelia_recurrentis	infection_anthroponotic_vector	Bacteria	44449	GCF_000019705.1	NC_011260.1	52772	1704	13734	1.49	1	12	0.0116918	558	0.010574	51.4167	34.75	0.909691	0.0105738	1	0.528943	0.975689	1.25	1	-0.0625	1	0	0.5	0.0833332	-0.125
RISE552	Borrelia_recurrentis	infection_anthroponotic_vector	Bacteria	44449	GCF_000019705.1	NC_011258.1	36869	1704	13734	1.49	1	47	0.0666956	1974	0.053541	52.3191	41.2128	0.829835	0.0535409	0.902286	0.664462	0.983733	0.851064	0	-0.132979	4	0.666667	0.4	-0.116667	-0.1
RISE552	Borrelia_recurrentis	infection_anthroponotic_vector	Bacteria	44449	GCF_000019705.1	NC_011255.1	35315	1704	13734	1.49	1	144	0.197395	4628	0.131049	48.4167	36.3264	0.731571	0.131049	0.818836	0.803507	0.985944	0.680556	0	-0.101852	6	0.2	0.366667	-0.0261905	-0.0916668
RISE552	Borrelia_recurrentis	infection_anthroponotic_vector	Bacteria	44449	GCF_000019705.1	NC_011253.1	33213	1704	13734	1.49	1	228	0.320356	6812	0.2051	46.6667	38.6316	0.74824	0.2051	0.818712	0.852672	0.986748	0.618421	0	-0.0921053	6	0.375	0.413043	-0.079861	-0.103261
RISE552	Borrelia_recurrentis	infection_anthroponotic_vector	Bacteria	44449	GCF_000019705.1	NC_011252.1	22945	1704	13734	1.49	1	107	0.242231	4025	0.17542	51.9439	39.9626	0.815431	0.175419	0.850202	0.809523	0.985786	0.738318	0	-0.0894526	13	0.315789	0.208333	-0.058114	-0.0354165
RISE552	Borrelia_recurrentis	infection_anthroponotic_vector	Bacteria	44449	GCF_000019705.1	NC_011263.1	6131	1704	13734	1.49	1	54	0.429457	1347	0.219703	48.7593	40.6296	0.629274	0.219703	0.731276	0.82741	0.984428	0.759259	0	-0.125	6	0.5	0.555556	-0.125	-0.138889
RISE602	Borrelia_recurrentis	infection_anthroponotic_vector	Bacteria	44449	GCF_000019705.1	NC_011244.1	930981	148	1223	1.83	1	215	0.0135416	12537	0.013466	58.6372	41.4977	1.00116	0.0134664	0.995198	0.972681	0.98596	0.823256	0	-0.0754522	4	0.282051	0.125	-0.0419412	-0.03125
RISE602	Borrelia_recurrentis	infection_anthroponotic_vector	Bacteria	44449	GCF_000019705.1	NC_011246.1	123937	148	1223	1.83	1	15	0.00679377	842	0.006794	56.1333	41.4667	1.00343	0.00679377	1	0.965872	0.997625	0.133333	0	-0.866667	2	0	0	0	0
RISE602	Borrelia_recurrentis	infection_anthroponotic_vector	Bacteria	44449	GCF_000019705.1	NC_011260.1	52772	148	1223	1.83	1	6	0.00676495	357	0.006765	59.5	37.6667	1.00339	0.00676495	1	1	0.960784	2.33333	0	-0.111111	7	0	0	0	0
RISE602	Borrelia_recurrentis	infection_anthroponotic_vector	Bacteria	44449	GCF_000019705.1	NC_011258.1	36869	148	1223	1.83	1	1	0.00157314	58	0.001573	58	42	1.0007	0.00157314	NA	NA	1	0	0	NA	0	0	0	0	0
RISE602	Borrelia_recurrentis	infection_anthroponotic_vector	Bacteria	44449	GCF_000019705.1	NC_011255.1	35315	148	1223	1.83	1	9	0.0167917	593	0.016792	65.8889	35.3333	1.00844	0.0167917	1	0.929897	0.991568	0.555556	0	-0.277778	3	0	0	0	0
RISE602	Borrelia_recurrentis	infection_anthroponotic_vector	Bacteria	44449	GCF_000019705.1	NC_011253.1	33213	148	1223	1.83	1	2	0.00337217	112	0.003372	56	42	1.00164	0.00337217	1	1	1	0	0	NA	0	0	0	0	0
RISE602	Borrelia_recurrentis	infection_anthroponotic_vector	Bacteria	44449	GCF_000019705.1	NC_011252.1	22945	148	1223	1.83	1	2	0.00601438	138	0.006014	69	42	1.00295	0.00601438	1	1	0.992754	0.5	0	0	1	0.5	0	-0.125	0
RISE602	Borrelia_recurrentis	infection_anthroponotic_vector	Bacteria	44449	GCF_000019705.1	NC_011263.1	6131	148	1223	1.83	1	3	0.0290328	178	0.029033	59.3333	42	1.01459	0.0290328	1	0.57938	1	0	0	NA	0	0	0	0	0
VK117	Borrelia_recurrentis	infection_anthroponotic_vector	Bacteria	44449	GCF_000019705.1	NC_011244.1	930981	20	251	1.04	1	87	0.00425036	3909	0.004199	45.4828	41.8621	0.990018	0.0041988	0.992864	0.984381	0.994693	0.241379	0	-0.37931	2	0.235294	0.176471	-0.0588235	-0.0441177
VK117	Borrelia_recurrentis	infection_anthroponotic_vector	Bacteria	44449	GCF_000019705.1	NC_011246.1	123937	20	251	1.04	1	9	0.00340496	422	0.003405	46.8889	42	1.00172	0.00340496	1	0.929897	0.99763	0.111111	0	-0.777778	1	0	0	0	0
VK117	Borrelia_recurrentis	infection_anthroponotic_vector	Bacteria	44449	GCF_000019705.1	NC_011255.1	35315	20	251	1.04	1	1	0.0010194	36	0.001019	36	23	1.00012	0.0010194	NA	NA	0.944444	2	2	NA	2	0	0	0	0
VK117	Borrelia_recurrentis	infection_anthroponotic_vector	Bacteria	44449	GCF_000019705.1	NC_011253.1	33213	20	251	1.04	1	4	0.00572065	190	0.005721	47.5	41.5	1.00292	0.00572065	1	1	0.952632	2.25	0	-0.125	5	0	0	0	0
VK117	Borrelia_recurrentis	infection_anthroponotic_vector	Bacteria	44449	GCF_000019705.1	NC_011252.1	22945	20	251	1.04	1	4	0.00915232	210	0.009152	52.5	41.5	1.00455	0.00915232	1	0.75	0.985714	0.75	0	-0.125	2	0	0	0	0
VK117	Borrelia_recurrentis	infection_anthroponotic_vector	Bacteria	44449	GCF_000019705.1	NC_011263.1	6131	20	251	1.04	1	1	0.00636112	39	0.006361	39	42	1.00317	0.00636112	NA	NA	1	0	0	NA	0	0	0	0	0
VK158	Borrelia_recurrentis	infection_anthroponotic_vector	Bacteria	44449	GCF_000019705.1	NC_011244.1	930981	23	113	1.52	1	71	0.00348235	3242	0.003482	45.662	39.9577	1.00164	0.00348235	1	0.990839	0.98612	0.633803	0	-0.158451	7	0.3	0.4	-0.075	-0.1
VK158	Borrelia_recurrentis	infection_anthroponotic_vector	Bacteria	44449	GCF_000019705.1	NC_011246.1	123937	23	113	1.52	1	3	0.00107313	133	0.001073	44.3333	41.3333	1.00042	0.00107313	1	1	0.93985	2.66667	0	0	7	1	0	-0.25	0
VK158	Borrelia_recurrentis	infection_anthroponotic_vector	Bacteria	44449	GCF_000019705.1	NC_011260.1	52772	23	113	1.52	1	2	0.00159175	84	0.001592	42	37	1.00095	0.00159175	1	1	1	0	0	NA	0	0	0	0	0
VK158	Borrelia_recurrentis	infection_anthroponotic_vector	Bacteria	44449	GCF_000019705.1	NC_011255.1	35315	23	113	1.52	1	1	0.00127425	45	0.001274	45	42	1.00044	0.00127425	NA	NA	1	0	0	NA	0	0	0	0	0
VK158	Borrelia_recurrentis	infection_anthroponotic_vector	Bacteria	44449	GCF_000019705.1	NC_011253.1	33213	23	113	1.52	1	1	0.00117424	39	0.001174	39	38	1.00038	0.00117424	NA	NA	1	0	0	NA	0	0	0	0	0
VK158	Borrelia_recurrentis	infection_anthroponotic_vector	Bacteria	44449	GCF_000019705.1	NC_011252.1	22945	23	113	1.52	1	1	0.00183046	42	0.00183	42	24	1.00066	0.00183046	NA	NA	0.952381	2	2	NA	2	1	0	-0.25	0
VK158	Borrelia_recurrentis	infection_anthroponotic_vector	Bacteria	44449	GCF_000019705.1	NC_011263.1	6131	23	113	1.52	1	1	0.00717664	44	0.007177	44	42	1.00364	0.00717664	NA	NA	0.977273	1	1	NA	1	0	0	0	0
VK160	Borrelia_recurrentis	infection_anthroponotic_vector	Bacteria	44449	GCF_000019705.1	NC_011244.1	930981	32	327	1.16	1	100	0.00539646	4787	0.005142	50.24	38.96	0.955421	0.00514189	0.973645	0.957457	0.979896	1.01	0	-0.104	8	0.2	0.352941	0.0055555	-0.0413603
VK160	Borrelia_recurrentis	infection_anthroponotic_vector	Bacteria	44449	GCF_000019705.1	NC_011246.1	123937	32	327	1.16	1	7	0.00254968	316	0.00255	45.1429	36.4286	1.0014	0.00254968	1	0.898227	0.981013	0.857143	0	-0.0714286	2	1	0	-0.166667	0
VK160	Borrelia_recurrentis	infection_anthroponotic_vector	Bacteria	44449	GCF_000019705.1	NC_011258.1	36869	32	327	1.16	1	1	0.00097643	36	0.000976	36	40	1.00005	0.00097643	NA	NA	0.972222	1	1	NA	1	0	1	0	-0.25
VK160	Borrelia_recurrentis	infection_anthroponotic_vector	Bacteria	44449	GCF_000019705.1	NC_011255.1	35315	32	327	1.16	1	2	0.00328472	116	0.003285	58	31.5	1.00173	0.00328472	1	1	0.965517	2	2	NA	2	0	0	0	0
VK160	Borrelia_recurrentis	infection_anthroponotic_vector	Bacteria	44449	GCF_000019705.1	NC_011253.1	33213	32	327	1.16	1	6	0.00963478	320	0.009635	53.3333	37.5	1.00485	0.00963478	1	1	0.98125	1	0	-0.166667	4	0	0	0	0
VK160	Borrelia_recurrentis	infection_anthroponotic_vector	Bacteria	44449	GCF_000019705.1	NC_011252.1	22945	32	327	1.16	1	6	0.0149488	343	0.014949	57.1667	38.8333	1.00751	0.0149488	1	1	0.985423	0.833333	0	-0.166667	3	0	0	0	0
VK171	Borrelia_recurrentis	infection_anthroponotic_vector	Bacteria	44449	GCF_000019705.1	NC_011244.1	930981	13	122	1.11	1	37	0.00217405	2024	0.002174	54.7027	37.5676	1.00106	0.00217405	1	1	0.969368	1.67568	1	-0.03861	1	0.571429	0.25	-0.0803572	-0.0625
VK171	Borrelia_recurrentis	infection_anthroponotic_vector	Bacteria	44449	GCF_000019705.1	NC_011246.1	123937	13	122	1.11	1	3	0.00107313	133	0.001073	44.3333	42	1.00042	0.00107313	1	1	1	0	0	NA	0	0	0	0	0
VK171	Borrelia_recurrentis	infection_anthroponotic_vector	Bacteria	44449	GCF_000019705.1	NC_011260.1	52772	13	122	1.11	1	1	0.000909573	48	0.00091	48	42	1.00092	0.000909573	NA	NA	0.979167	1	1	NA	1	0	0	0	0
VK171	Borrelia_recurrentis	infection_anthroponotic_vector	Bacteria	44449	GCF_000019705.1	NC_011258.1	36869	13	122	1.11	1	2	0.00279367	103	0.002794	51.5	42	1.00151	0.00279367	1	1	0.970874	1.5	0	0	3	0	0	0	0
VK171	Borrelia_recurrentis	infection_anthroponotic_vector	Bacteria	44449	GCF_000019705.1	NC_011255.1	35315	13	122	1.11	1	1	0.00144415	51	0.001444	51	42	1.00062	0.00144415	NA	NA	1	0	0	NA	0	0	0	0	0
VK207	Borrelia_recurrentis	infection_anthroponotic_vector	Bacteria	44449	GCF_000019705.1	NC_011244.1	930981	51	446	1.33	1	139	0.00819243	7627	0.008192	54.8777	38.3094	1.00405	0.00819243	1	0.987873	0.976141	1.30935	1	-0.0375699	1	0.52381	0.25	-0.059524	0
VK207	Borrelia_recurrentis	infection_anthroponotic_vector	Bacteria	44449	GCF_000019705.1	NC_011246.1	123937	51	446	1.33	1	16	0.00789917	979	0.007899	61.1875	37.375	1.00393	0.00789917	1	0.96875	0.970378	1.8125	2	-0.046875	2	0	0.2	0	-0.05
VK207	Borrelia_recurrentis	infection_anthroponotic_vector	Bacteria	44449	GCF_000019705.1	NC_011260.1	52772	51	446	1.33	1	2	0.00257712	136	0.002577	68	32.5	1.00124	0.00257712	1	1	0.926471	5	0	0	10	0	0	0	0
VK207	Borrelia_recurrentis	infection_anthroponotic_vector	Bacteria	44449	GCF_000019705.1	NC_011258.1	36869	51	446	1.33	1	1	0.00124766	46	0.001248	46	42	1.0009	0.00124766	NA	NA	1	0	0	NA	0	0	0	0	0
VK207	Borrelia_recurrentis	infection_anthroponotic_vector	Bacteria	44449	GCF_000019705.1	NC_011255.1	35315	51	446	1.33	1	2	0.00311482	110	0.003115	55	37.5	1.00161	0.00311482	1	1	1	0	0	NA	0	0	0	0	0
VK207	Borrelia_recurrentis	infection_anthroponotic_vector	Bacteria	44449	GCF_000019705.1	NC_011253.1	33213	51	446	1.33	1	5	0.00852076	283	0.008521	56.6	38.6	1.00429	0.00852076	1	0.827729	0.992933	0.4	0	-0.2	1	0	0	0	0
VK207	Borrelia_recurrentis	infection_anthroponotic_vector	Bacteria	44449	GCF_000019705.1	NC_011252.1	22945	51	446	1.33	1	1	0.00161255	37	0.001613	37	23	1.00108	0.00161255	NA	NA	0.945946	2	2	NA	2	0	1	0	-0.25
VK207	Borrelia_recurrentis	infection_anthroponotic_vector	Bacteria	44449	GCF_000019705.1	NC_011263.1	6131	51	446	1.33	1	3	0.0305007	187	0.030501	62.3333	41.3333	1.01534	0.0305007	1	0.57938	0.989305	0.666667	0	-0.333333	2	0	0	0	0
VK221	Borrelia_recurrentis	infection_anthroponotic_vector	Bacteria	44449	GCF_000019705.1	NC_011244.1	930981	15	88	1.36	1	49	0.00218694	2036	0.002187	41.551	40.2041	1.00112	0.00218694	1	0.985461	0.983792	0.673469	0	-0.147959	9	0.222222	0.375	-0.0055555	-0.03125
VK221	Borrelia_recurrentis	infection_anthroponotic_vector	Bacteria	44449	GCF_000019705.1	NC_011246.1	123937	15	88	1.36	1	6	0.00206557	256	0.002066	42.6667	41.6667	1.00124	0.00206557	1	1	0.992188	0.333333	0	-0.666667	2	0	0	0	0
VK221	Borrelia_recurrentis	infection_anthroponotic_vector	Bacteria	44449	GCF_000019705.1	NC_011258.1	36869	15	88	1.36	1	1	0.00103068	38	0.001031	38	42	1.00083	0.00103068	NA	NA	1	0	0	NA	0	0	0	0	0
VK221	Borrelia_recurrentis	infection_anthroponotic_vector	Bacteria	44449	GCF_000019705.1	NC_011255.1	35315	15	88	1.36	1	3	0.00317146	112	0.003171	37.3333	38.3333	1.00144	0.00317146	1	1	1	0	0	NA	0	0	0	0	0
VK221	Borrelia_recurrentis	infection_anthroponotic_vector	Bacteria	44449	GCF_000019705.1	NC_011252.1	22945	15	88	1.36	1	2	0.00357376	82	0.003574	41	41	1.00185	0.00357376	1	1	0.97561	1	1	NA	1	0	0	0	0
VK221	Borrelia_recurrentis	infection_anthroponotic_vector	Bacteria	44449	GCF_000019705.1	NC_011263.1	6131	15	88	1.36	1	1	0.00538248	33	0.005382	33	40	1.0026	0.00538248	NA	NA	0.969697	1	1	NA	1	NA	NA	NA	NA
VK254	Borrelia_recurrentis	infection_anthroponotic_vector	Bacteria	44449	GCF_000019705.1	NC_011244.1	930981	18	92	1.59	1	60	0.00289909	2643	0.002839	44.9833	39.1167	0.980692	0.00283894	1	0.988714	0.982957	0.766667	0	-0.1375	5	0.5	0.5	-0.102273	0
VK254	Borrelia_recurrentis	infection_anthroponotic_vector	Bacteria	44449	GCF_000019705.1	NC_011246.1	123937	18	92	1.59	1	2	0.0011054	137	0.001105	68.5	41	1.00019	0.0011054	1	1	0.985401	1	0	0	2	0.5	0	-0.125	0
VK254	Borrelia_recurrentis	infection_anthroponotic_vector	Bacteria	44449	GCF_000019705.1	NC_011255.1	35315	18	92	1.59	1	2	0.00192553	68	0.001926	34	32.5	1.00121	0.00192553	1	1	0.911765	3	0	0	6	0	1	0	-0.25
VK254	Borrelia_recurrentis	infection_anthroponotic_vector	Bacteria	44449	GCF_000019705.1	NC_011253.1	33213	18	92	1.59	1	3	0.00394424	131	0.003944	43.6667	40	1.00191	0.00394424	1	1	0.984733	0.666667	1	0.333333	1	1	0	-0.25	0
VK254	Borrelia_recurrentis	infection_anthroponotic_vector	Bacteria	44449	GCF_000019705.1	NC_011252.1	22945	18	92	1.59	1	1	0.00152539	35	0.001525	35	42	1.00051	0.00152539	NA	NA	1	0	0	NA	0	0	0	0	0
VK298	Borrelia_recurrentis	infection_anthroponotic_vector	Bacteria	44449	GCF_000019705.1	NC_011244.1	930981	139	457	3.18	1	148	0.00777997	7220	0.007755	48.9392	38.0676	1.00067	0.00775526	0.996251	0.977966	0.974872	1.22973	1	-0.0364865	1	0.466667	0.4	-0.0416668	-0.0545455
VK298	Borrelia_recurrentis	infection_anthroponotic_vector	Bacteria	44449	GCF_000019705.1	NC_011246.1	123937	139	457	3.18	1	7	0.00259003	321	0.00259	45.8571	41.1429	1.00129	0.00259003	1	1	0.965732	1.57143	0	-0.0952381	7	0	0	0	0
VK298	Borrelia_recurrentis	infection_anthroponotic_vector	Bacteria	44449	GCF_000019705.1	NC_011260.1	52772	139	457	3.18	1	7	0.0067839	358	0.006784	51.1429	37.7143	1.00341	0.0067839	1	0.898227	0.994413	0.285714	0	-0.714286	2	0	0	0	0
VK298	Borrelia_recurrentis	infection_anthroponotic_vector	Bacteria	44449	GCF_000019705.1	NC_011258.1	36869	139	457	3.18	1	1	0.00130191	48	0.001302	48	42	1.00072	0.00130191	NA	NA	0.979167	1	1	NA	1	0	0	0	0
VK298	Borrelia_recurrentis	infection_anthroponotic_vector	Bacteria	44449	GCF_000019705.1	NC_011253.1	33213	139	457	3.18	1	3	0.00427543	142	0.004275	47.3333	29.3333	1.00204	0.00427543	1	1	0.971831	1.33333	1	-0.333333	2	0	0	0	0
VK298	Borrelia_recurrentis	infection_anthroponotic_vector	Bacteria	44449	GCF_000019705.1	NC_011252.1	22945	139	457	3.18	1	4	0.0104162	239	0.010416	59.75	36	1.0052	0.0104162	1	1	0.970711	1.75	1	-0.125	3	0	0	0	0
VK298	Borrelia_recurrentis	infection_anthroponotic_vector	Bacteria	44449	GCF_000019705.1	NC_011263.1	6131	139	457	3.18	1	3	0.021693	133	0.021693	44.3333	41.3333	1.01088	0.021693	1	1	0.984962	0.666667	1	0.333333	1	0	0	0	0
VK301	Borrelia_recurrentis	infection_anthroponotic_vector	Bacteria	44449	GCF_000019705.1	NC_011244.1	930981	68	388	1.22	1	131	0.00690347	6385	0.006858	49.0611	37.6794	0.996846	0.00685836	0.995659	0.982635	0.971993	1.37405	0	-0.0501636	6	0.538462	0.3	-0.0576925	-0.061842
VK301	Borrelia_recurrentis	infection_anthroponotic_vector	Bacteria	44449	GCF_000019705.1	NC_011246.1	123937	68	388	1.22	1	12	0.00465559	577	0.004656	48.0833	37.0833	1.00242	0.00465559	1	1	0.97747	1.08333	0	-0.0833333	3	0	1	0	-0.25
VK301	Borrelia_recurrentis	infection_anthroponotic_vector	Bacteria	44449	GCF_000019705.1	NC_011260.1	52772	68	388	1.22	1	8	0.00757978	395	0.007485	50	34.375	0.991243	0.00748503	1	0.833333	0.9825	0.875	0	-0.1875	4	0	0	0	0
VK301	Borrelia_recurrentis	infection_anthroponotic_vector	Bacteria	44449	GCF_000019705.1	NC_011258.1	36869	68	388	1.22	1	1	0.00097643	36	0.000976	36	42	1.00005	0.00097643	NA	NA	1	0	0	NA	0	0	0	0	0
VK301	Borrelia_recurrentis	infection_anthroponotic_vector	Bacteria	44449	GCF_000019705.1	NC_011255.1	35315	68	388	1.22	1	5	0.00787201	278	0.007872	55.6	32	1.00394	0.00787201	1	1	0.953237	2.6	0	-0.0666667	9	0	0	0.125	0
VK301	Borrelia_recurrentis	infection_anthroponotic_vector	Bacteria	44449	GCF_000019705.1	NC_011253.1	33213	68	388	1.22	1	1	0.00168609	56	0.001686	56	42	1.00079	0.00168609	NA	NA	0.982143	1	1	NA	1	0	0	0	0
VK301	Borrelia_recurrentis	infection_anthroponotic_vector	Bacteria	44449	GCF_000019705.1	NC_011252.1	22945	68	388	1.22	1	2	0.00331227	76	0.003312	38	42	1.00158	0.00331227	1	1	0.986842	0.5	0	0	1	0	1	0	-0.25
VK301	Borrelia_recurrentis	infection_anthroponotic_vector	Bacteria	44449	GCF_000019705.1	NC_011263.1	6131	68	388	1.22	1	2	0.0122329	75	0.012233	37.5	41	1.00614	0.0122329	1	1	0.933333	2.5	0	0	5	0	0	0	0
VK365	Borrelia_recurrentis	infection_anthroponotic_vector	Bacteria	44449	GCF_000019705.1	NC_011244.1	930981	73	519	2.07	1	92	0.0056188	5176	0.00556	56.8587	38.9022	0.992317	0.00555973	0.993335	0.990003	0.97553	1.3913	0	-0.0481366	6	0.363636	0.388889	-0.0194805	-0.0587607
VK365	Borrelia_recurrentis	infection_anthroponotic_vector	Bacteria	44449	GCF_000019705.1	NC_011246.1	123937	73	519	2.07	1	10	0.00451036	559	0.00451	55.9	35.7	1.00218	0.00451036	1	0.879588	0.964222	2	0	-0.04	8	0.5	0.5	-0.125	-0.125
VK365	Borrelia_recurrentis	infection_anthroponotic_vector	Bacteria	44449	GCF_000019705.1	NC_011260.1	52772	73	519	2.07	1	5	0.00562798	297	0.005628	59.4	37.2	1.00282	0.00562798	1	1	0.986532	0.8	0	-0.2	3	1	0	-0.25	0
VK365	Borrelia_recurrentis	infection_anthroponotic_vector	Bacteria	44449	GCF_000019705.1	NC_011258.1	36869	73	519	2.07	1	3	0.00556023	205	0.00556	68.3333	42	1.00274	0.00556023	1	1	1	0	0	NA	0	0	0	0	0
VK365	Borrelia_recurrentis	infection_anthroponotic_vector	Bacteria	44449	GCF_000019705.1	NC_011255.1	35315	73	519	2.07	1	3	0.00402095	142	0.004021	47.3333	42	1.00202	0.00402095	1	0.57938	1	0	0	NA	0	0	0	0	0
VK365	Borrelia_recurrentis	infection_anthroponotic_vector	Bacteria	44449	GCF_000019705.1	NC_011253.1	33213	73	519	2.07	1	5	0.0072863	242	0.007286	48.4	34.6	1.00361	0.0072863	1	1	0.987603	0.6	1	0.2	1	0	0	0	0
VK365	Borrelia_recurrentis	infection_anthroponotic_vector	Bacteria	44449	GCF_000019705.1	NC_011252.1	22945	73	519	2.07	1	3	0.00553497	127	0.005535	42.3333	41.3333	1.00277	0.00553497	1	0.57938	0.976378	1	1	NA	1	0.5	0	-0.125	0
VK365	Borrelia_recurrentis	infection_anthroponotic_vector	Bacteria	44449	GCF_000019705.1	NC_011263.1	6131	73	519	2.07	1	1	0.00815528	50	0.008155	50	23	1.00405	0.00815528	NA	NA	0.92	4	4	NA	4	0	0	0	0
VK477	Borrelia_recurrentis	infection_anthroponotic_vector	Bacteria	44449	GCF_000019705.1	NC_011244.1	930981	58	703	1.29	1	101	0.00675202	6283	0.006749	62.2673	40.6337	1.00293	0.0067488	1	0.979182	0.982986	1.05941	0	-0.0848656	9	0.230769	0.1	-0.0576923	-0.025
VK477	Borrelia_recurrentis	infection_anthroponotic_vector	Bacteria	44449	GCF_000019705.1	NC_011246.1	123937	58	703	1.29	1	5	0.00270299	335	0.002703	67	42	1.00136	0.00270299	1	1	0.976119	1.6	0	-0.2	7	0	0	0	0
VK477	Borrelia_recurrentis	infection_anthroponotic_vector	Bacteria	44449	GCF_000019705.1	NC_011260.1	52772	58	703	1.29	1	5	0.00727659	339	0.006424	76.8	34.4	0.886047	0.00642386	1	0.827729	0.997396	0.2	0	-0.6	1	0	0	0	0
VK477	Borrelia_recurrentis	infection_anthroponotic_vector	Bacteria	44449	GCF_000019705.1	NC_011258.1	36869	58	703	1.29	1	2	0.0037701	139	0.00377	69.5	41	1.00186	0.0037701	1	1	0.985612	1	0	0	2	0	0	0	0
VK477	Borrelia_recurrentis	infection_anthroponotic_vector	Bacteria	44449	GCF_000019705.1	NC_011255.1	35315	58	703	1.29	1	5	0.00945774	334	0.009458	66.8	35.4	1.00476	0.00945774	1	1	0.997006	0.2	0	-0.6	1	0	0	0	0
VK477	Borrelia_recurrentis	infection_anthroponotic_vector	Bacteria	44449	GCF_000019705.1	NC_011253.1	33213	58	703	1.29	1	6	0.0116521	387	0.011652	64.5	37.3333	1.00583	0.0116521	1	1	0.968992	2	0	-0.111111	7	0	0	0	0
VK477	Borrelia_recurrentis	infection_anthroponotic_vector	Bacteria	44449	GCF_000019705.1	NC_011252.1	22945	58	703	1.29	1	7	0.0202659	458	0.019961	66.5714	37.2857	0.994972	0.0199608	0.898227	0.898227	0.98927	0.714286	0	-0.142857	2	0	0	0.125	0
VK477	Borrelia_recurrentis	infection_anthroponotic_vector	Bacteria	44449	GCF_000019705.1	NC_011263.1	6131	58	703	1.29	1	1	0.00766596	47	0.007666	47	42	1.00384	0.00766596	NA	NA	1	0	0	NA	0	0	0	0	0
VK526	Borrelia_recurrentis	infection_anthroponotic_vector	Bacteria	44449	GCF_000019705.1	NC_011244.1	930981	34	150	1.83	1	36	0.00174762	1627	0.001748	45.1944	38.9722	1.00109	0.00174762	1	0.989254	0.98402	0.722222	0	-0.118056	4	0.666667	0.1	-0.125	0.1
VK526	Borrelia_recurrentis	infection_anthroponotic_vector	Bacteria	44449	GCF_000019705.1	NC_011246.1	123937	34	150	1.83	1	3	0.00154111	191	0.001541	63.6667	41.3333	1.0007	0.00154111	1	1	0.984293	1	0	0	2	0	0	0	0
VK526	Borrelia_recurrentis	infection_anthroponotic_vector	Bacteria	44449	GCF_000019705.1	NC_011260.1	52772	34	150	1.83	1	2	0.00187599	99	0.001876	49.5	42	1.00094	0.00187599	1	1	1	0	0	NA	0	0	0	0	0
VK526	Borrelia_recurrentis	infection_anthroponotic_vector	Bacteria	44449	GCF_000019705.1	NC_011255.1	35315	34	150	1.83	1	1	0.00110435	39	0.001104	39	31	1.00024	0.00110435	NA	NA	1	0	0	NA	0	0	0	0	0
VK526	Borrelia_recurrentis	infection_anthroponotic_vector	Bacteria	44449	GCF_000019705.1	NC_011252.1	22945	34	150	1.83	1	2	0.00505557	116	0.005056	58	41	1.00262	0.00505557	1	1	0.982759	1	0	0	2	1	0	-0.25	0
VK526	Borrelia_recurrentis	infection_anthroponotic_vector	Bacteria	44449	GCF_000019705.1	NC_011263.1	6131	34	150	1.83	1	2	0.0132115	81	0.013212	40.5	40	1.00665	0.0132115	1	1	0.975309	1	1	NA	1	0	0	0	0
Sidelkino	Corynebacterium_diphtheriae	infection_anthroponotic_human	Bacteria	1717	GCF_900638705.1	NZ_LR134538.1	2528716	465	3153	1.11	1	298	0.00499779	11914	0.004712	42.4094	35.5705	0.945174	0.00471148	0.982744	0.966922	0.97286	1.15101	0	-0.0548098	7	0.367647	0.254237	-0.0765273	-0.059461
VK408	Corynebacterium_diphtheriae	infection_anthroponotic_human	Bacteria	1717	GCF_900638705.1	NZ_LR134538.1	2528716	428	3155	1.03	1	338	0.00522795	13051	0.005161	39.1124	39.4112	0.989777	0.00516112	0.995242	0.980451	0.985401	0.571006	0	-0.139053	5	0.089286	0.137931	-0.0170023	-0.0294827
DA337	Helicobacter_pylori	infection_anthroponotic_human	Bacteria	210	GCF_002357755.1	NZ_AP017355.1	1566172	50	321	1.07	1	27	0.000669786	1049	0.00067	38.8519	34.5185	1.00065	0.000669786	0.984421	0.984421	0.965682	1.33333	1	-0.0462963	1	0.2	0.666667	0.2	-0.166667
RISE501	Helicobacter_pylori	infection_anthroponotic_human	Bacteria	210	GCF_000317875.1	NC_019563.1	1494183	300	882	1.47	1	113	0.00277275	3990	0.00267	36.6637	35.6903	0.964278	0.00267036	0.985065	0.97728	0.972484	1.00885	1	-0.0973451	1	0.272727	0.32	-0.040404	-0.0536843
RISE501	Helicobacter_pylori	infection_anthroponotic_human	Bacteria	210	GCF_000317875.1	NC_019564.1	12113	300	882	1.47	1	1	0.00396268	48	0.003963	48	42	1.00206	0.00396268	NA	NA	0.979167	1	1	NA	1	0	0	0	0
Sidelkino	Helicobacter_pylori	infection_anthroponotic_human	Bacteria	210	GCF_001549875.1	NZ_AP014712.1	1629114	304	2550	1.06	1	144	0.0040433	6492	0.003985	45.7431	36.5764	0.987574	0.00398499	0.996126	0.982566	0.974495	1.16667	1	-0.0611111	1	0.26087	0.24	-0.0652175	-0.06
Sidelkino	Helicobacter_pylori	infection_anthroponotic_human	Bacteria	210	GCF_001549875.1	NZ_AP014713.1	6220	304	2550	1.06	1	2	0.0138264	58	0.009325	43	41	0.679109	0.00932476	1	0	0.976744	1	1	NA	1	0	0	0	0
DA13	Leptospira_borgpetersenii	infection_zoonotic_environment	Bacteria	174	GCF_003516145.1	NZ_CP026671.1	3670231	62	536	1.14	1	38	0.000547922	1941	0.000529	52.9211	35.8684	0.965731	0.00052885	0.979942	0.979942	0.964694	1.86842	0	-0.0328947	4	0.5	0.333333	-0.0972222	-0.0833332
DA13	Leptospira_borgpetersenii	infection_zoonotic_environment	Bacteria	174	GCF_003516145.1	NZ_CP026672.1	322551	62	536	1.14	1	1	0.000251123	81	0.000251	81	42	0.999635	0.000251123	NA	NA	0.975309	2	2	NA	2	1	0	-0.25	0
DA221	Leptospira_borgpetersenii	infection_zoonotic_environment	Bacteria	174	GCF_003516145.1	NZ_CP026671.1	3670231	41	323	1.02	1	33	0.000375453	1378	0.000375	41.7576	38.6061	0.99898	0.000375453	1	1	0.984035	0.666667	0	-0.166667	2	0.714286	0.333333	-0.142857	-0.0833332
DA221	Leptospira_borgpetersenii	infection_zoonotic_environment	Bacteria	174	GCF_003516145.1	NZ_CP026672.1	322551	41	323	1.02	1	3	0.000517748	167	0.000518	55.6667	35.3333	1.00075	0.000517748	1	1	0.976048	1.33333	2	0.333333	1	0	0	0	0
DA243	Leptospira_borgpetersenii	infection_zoonotic_environment	Bacteria	174	GCF_003716785.1	NZ_CP033440.1	3620710	54	424	1.24	1	39	0.000469521	1700	0.00047	43.5897	35.4872	1.00125	0.000469521	1	0.980595	0.975882	1.05128	0	-0.102564	2	0.666667	0.333333	-0.0416668	-0.0416665
DA243	Leptospira_borgpetersenii	infection_zoonotic_environment	Bacteria	174	GCF_003716785.1	NZ_CP033441.1	315201	54	424	1.24	1	2	0.00029505	93	0.000295	46.5	42	0.999979	0.00029505	1	1	0.989247	0.5	0	0	1	0	0	0	0
NEO46	Leptospira_borgpetersenii	infection_zoonotic_environment	Bacteria	174	GCF_003516145.1	NZ_CP026671.1	3670231	924	4381	1.78	1	291	0.00371639	13599	0.003705	46.8729	34.8935	0.99879	0.00370522	0.998004	0.989607	0.973167	1.25773	0	-0.0521191	6	0.57377	0.529412	-0.094662	-0.101103
NEO46	Leptospira_borgpetersenii	infection_zoonotic_environment	Bacteria	174	GCF_003516145.1	NZ_CP026672.1	322551	924	4381	1.78	1	37	0.00537279	1732	0.00537	46.8378	35.3514	1.00217	0.00536969	1	0.968872	0.969994	1.40541	1	-0.0486486	1	0.666667	0.571429	-0.166667	-0.142857
VK286	Leptospira_borgpetersenii	infection_zoonotic_environment	Bacteria	174	GCF_003516145.1	NZ_CP026671.1	3670231	75	1003	1.31	1	45	0.000725022	2661	0.000725	59.1333	39.1778	1.00033	0.000725022	1	1	0.977452	1.33333	0	-0.0622222	9	0.294118	0.25	-0.0735295	-0.0125
VK286	Leptospira_borgpetersenii	infection_zoonotic_environment	Bacteria	174	GCF_003516145.1	NZ_CP026672.1	322551	75	1003	1.31	1	4	0.000700664	226	0.000701	56.5	37.5	1.00083	0.000700664	1	1	0.982301	1	0	-0.125	3	0	0	0	0
100447T	Leptospira_interrogans	infection_zoonotic_environment	Bacteria	173	GCF_005222625.1	NZ_CP039283.1	4497709	145	1219	1.24	1	66	0.000740377	3330	0.00074	50.4697	35.2576	0.999861	0.000740377	1	0.994987	0.964575	1.78788	1	-0.0265152	1	0.363636	0.615385	-0.00757575	-0.108392
100447T	Leptospira_interrogans	infection_zoonotic_environment	Bacteria	173	GCF_005222625.1	NZ_CP039284.1	360383	145	1219	1.24	1	12	0.00142349	513	0.001423	42.75	37.0833	1.00037	0.00142349	1	1	0.982456	0.75	0	-0.125	2	1	0.6	-0.25	-0.15
101854T	Leptospira_interrogans	infection_zoonotic_environment	Bacteria	173	GCF_005222625.1	NZ_CP039283.1	4497709	173	1282	1.36	1	90	0.000925582	4163	0.000926	46.2556	36.3111	1.00091	0.000925582	1	0.996577	0.975258	1.14444	0	-0.0733333	5	0.411765	0.428571	-0.045249	-0.107143
101854T	Leptospira_interrogans	infection_zoonotic_environment	Bacteria	173	GCF_005222625.1	NZ_CP039284.1	360383	173	1282	1.36	1	4	0.00047172	170	0.000472	42.5	42	1.00083	0.00047172	1	1	0.994118	0.25	0	-0.5	1	0	0	0	0
DA162	Leptospira_interrogans	infection_zoonotic_environment	Bacteria	173	GCF_000941035.1	NZ_CP006723.1	4331770	2626	25865	1.06	1	1594	0.0182743	77801	0.017961	49.6681	35.4699	0.991864	0.0179606	0.994103	0.963592	0.970242	1.47804	1	-0.0250941	1	0.549828	0.491935	-0.0729077	-0.0736275
DA162	Leptospira_interrogans	infection_zoonotic_environment	Bacteria	173	GCF_000941035.1	NZ_CP006724.1	404857	2626	25865	1.06	1	124	0.0157414	6280	0.015512	51.3952	36.3145	0.993206	0.0155116	0.995361	0.925927	0.970657	1.50806	1	-0.03125	1	0.761905	0.647059	-0.17577	-0.117647
DA162	Leptospira_interrogans	infection_zoonotic_environment	Bacteria	173	GCF_000941035.1	NZ_CP006726.1	56757	2626	25865	1.06	1	5	0.00433427	246	0.004334	49.2	34.4	1.00211	0.00433427	1	0.590436	0.971545	1.4	0	-0.2	4	0	0	0	0
VK143	Leptospira_interrogans	infection_zoonotic_environment	Bacteria	173	GCF_000941035.1	NZ_CP006723.1	4331770	140	1139	1.52	1	50	0.000641077	2738	0.000632	55.54	34.08	0.986156	0.000632074	0.992913	0.992913	0.967231	1.82	2	-0.04	2	0.384615	0.6	-0.0405982	-0.0785715
VK143	Leptospira_interrogans	infection_zoonotic_environment	Bacteria	173	GCF_000941035.1	NZ_CP006724.1	404857	140	1139	1.52	1	6	0.000866973	351	0.000867	58.5	35	1.00046	0.000866973	1	1	0.97151	1.66667	2	0	2	1	0	-0.25	0
VK22	Leptospira_interrogans	infection_zoonotic_environment	Bacteria	173	GCF_001683775.1	NZ_CP018146.1	4221879	32	341	1.01	1	24	0.000237335	1002	0.000237	41.75	39.1667	0.998707	0.000237335	1	1	0.984032	0.666667	0	-0.152778	3	0.5	0.2	-0.125	-0.05
VK22	Leptospira_interrogans	infection_zoonotic_environment	Bacteria	173	GCF_001683775.1	NZ_CP018147.1	361868	32	341	1.01	1	1	0.000204494	74	0.000205	74	40	1.00257	0.000204494	NA	NA	0.972973	2	2	NA	2	1	0	-0.25	0
VK275	Leptospira_interrogans	infection_zoonotic_environment	Bacteria	173	GCF_005222625.1	NZ_CP039283.1	4497709	1030	2572	4.35	1	167	0.00173555	7806	0.001736	46.7425	35.503	1.00113	0.00173555	1	0.993512	0.971945	1.31138	0	-0.0499002	6	0.375	0.470588	-0.0520832	-0.0721925
VK275	Leptospira_interrogans	infection_zoonotic_environment	Bacteria	173	GCF_005222625.1	NZ_CP039284.1	360383	1030	2572	4.35	1	15	0.00200897	724	0.002009	48.2667	37.6667	1.00102	0.00200897	1	1	0.96547	1.66667	1	-0.0166667	1	0.333333	0.5	-0.0833332	-0.125
VK279	Leptospira_interrogans	infection_zoonotic_environment	Bacteria	173	GCF_005222625.1	NZ_CP039283.1	4497709	712	6279	1.28	1	373	0.00401204	17922	0.003985	48.3807	36.8579	0.995253	0.0039847	0.995607	0.98545	0.974897	1.21448	0	-0.0432306	7	0.556962	0.525641	-0.117689	-0.0733745
VK279	Leptospira_interrogans	infection_zoonotic_environment	Bacteria	173	GCF_005222625.1	NZ_CP039284.1	360383	712	6279	1.28	1	39	0.0055774	2010	0.005577	51.5385	36.359	1.00272	0.0055774	1	0.980595	0.968657	1.61538	1	-0.0384615	1	0.5	0.4375	-0.125	-0.059375
VK279	Leptospira_interrogans	infection_zoonotic_environment	Bacteria	173	GCF_005222625.1	NZ_CP039285.1	129376	712	6279	1.28	1	1	0.000610623	79	0.000611	79	23	1.00092	0.000610623	NA	NA	0.949367	4	4	NA	4	1	0	-0.25	0
VK279	Leptospira_interrogans	infection_zoonotic_environment	Bacteria	173	GCF_005222625.1	NZ_CP039286.1	84267	712	6279	1.28	1	1	0.000806959	68	0.000807	68	42	1.00045	0.000806959	NA	NA	0.985294	1	1	NA	1	0	1	0	-0.25
VK289	Leptospira_interrogans	infection_zoonotic_environment	Bacteria	173	GCF_005222625.1	NZ_CP039283.1	4497709	36	451	1.12	1	22	0.000258576	1163	0.000259	52.8636	37.9545	1.00177	0.000258576	1	1	0.964746	1.86364	0	-0.0757576	2	0.625	0.5	-0.15625	-0.125
VK289	Leptospira_interrogans	infection_zoonotic_environment	Bacteria	173	GCF_005222625.1	NZ_CP039284.1	360383	36	451	1.12	1	1	0.000122092	44	0.000122	44	42	0.999305	0.000122092	NA	NA	1	0	0	NA	0	0	0	0	0
VK291	Leptospira_interrogans	infection_zoonotic_environment	Bacteria	173	GCF_000941035.1	NZ_CP006723.1	4331770	234	1667	2.03	1	80	0.000952036	4124	0.000952	51.55	38.9625	1.00044	0.000952036	1	0.996046	0.975994	1.2375	0	-0.0517857	6	0.15	0.631579	-0.00972225	-0.12218
VK291	Leptospira_interrogans	infection_zoonotic_environment	Bacteria	173	GCF_000941035.1	NZ_CP006724.1	404857	234	1667	2.03	1	6	0.000642202	260	0.000642	43.3333	41	1.00001	0.000642202	1	1	0.980769	0.833333	1	-0.0833333	1	0.666667	1	-0.166667	-0.25
VK30	Leptospira_interrogans	infection_zoonotic_environment	Bacteria	173	GCF_005222625.1	NZ_CP039283.1	4497709	110	1184	1.05	1	74	0.000808189	3635	0.000808	49.1351	36.2432	1.00017	0.000808189	1	0.995647	0.966172	1.66216	1	-0.0315315	1	0.421053	0.5	-0.0758515	-0.125
VK30	Leptospira_interrogans	infection_zoonotic_environment	Bacteria	173	GCF_005222625.1	NZ_CP039284.1	360383	110	1184	1.05	1	4	0.000582713	210	0.000583	52.5	37.5	1.00078	0.000582713	1	1	0.985714	0.75	0	-0.125	2	0	0	0	0
VK309	Leptospira_interrogans	infection_zoonotic_environment	Bacteria	173	GCF_000941035.1	NZ_CP006723.1	4331770	2924	28913	1.27	1	1550	0.0190324	81416	0.018795	53.1929	36.1852	0.996954	0.0187951	0.996226	0.964785	0.971728	1.50387	0	-0.0264516	7	0.444853	0.369718	-0.075908	-0.0553925
VK309	Leptospira_interrogans	infection_zoonotic_environment	Bacteria	173	GCF_000941035.1	NZ_CP006724.1	404857	2924	28913	1.27	1	128	0.0166034	6605	0.016314	52.5156	36.5391	0.99075	0.0163144	0.991071	0.940826	0.972181	1.46094	0	-0.0355903	7	0.4375	0.35	-0.075284	-0.0375
VK309	Leptospira_interrogans	infection_zoonotic_environment	Bacteria	173	GCF_000941035.1	NZ_CP006726.1	56757	2924	28913	1.27	1	1	0.00103952	59	0.00104	59	22	1.00098	0.00103952	NA	NA	0.966102	2	2	NA	2	0	0	0	0
VK313	Leptospira_interrogans	infection_zoonotic_environment	Bacteria	173	GCF_005222625.1	NZ_CP039283.1	4497709	1995	3578	5.66	1	209	0.00224848	10075	0.00224	48.3923	35.134	0.99735	0.00224003	0.997517	0.987584	0.969844	1.45933	1	-0.0382775	1	0.540541	0.40625	-0.0726352	-0.0515625
VK313	Leptospira_interrogans	infection_zoonotic_environment	Bacteria	173	GCF_005222625.1	NZ_CP039284.1	360383	1995	3578	5.66	1	14	0.00192295	693	0.001923	49.5	38.7857	1.00099	0.00192295	1	1	0.981241	0.928571	0	-0.107143	4	0	0.333333	0	-0.0833332
VK313	Leptospira_interrogans	infection_zoonotic_environment	Bacteria	173	GCF_005222625.1	NZ_CP039285.1	129376	1995	3578	5.66	1	1	0.000285988	37	0.000286	37	42	1.00018	0.000285988	NA	NA	1	0	0	NA	0	0	0	0	0
VK317	Leptospira_interrogans	infection_zoonotic_environment	Bacteria	173	GCF_000941035.1	NZ_CP006723.1	4331770	254	1484	1.83	1	103	0.0011381	4930	0.001138	47.8641	37.301	1.00048	0.0011381	1	0.994192	0.973834	1.25243	1	-0.0543689	1	0.291667	0.388889	-0.0395835	-0.076389
VK317	Leptospira_interrogans	infection_zoonotic_environment	Bacteria	173	GCF_000941035.1	NZ_CP006724.1	404857	254	1484	1.83	1	12	0.00135603	549	0.001356	45.75	36.0833	1.00065	0.00135603	1	1	0.979964	0.916667	0	-0.0416667	2	0	0.666667	0	-0.166667
VK350	Leptospira_interrogans	infection_zoonotic_environment	Bacteria	173	GCF_000941035.1	NZ_CP006723.1	4331770	1132	9858	1.27	1	611	0.00675151	29168	0.006733	47.8674	37.0196	1.00063	0.00673351	0.997171	0.978999	0.974561	1.21768	0	-0.0350245	7	0.438095	0.423077	-0.0741978	-0.0533
VK350	Leptospira_interrogans	infection_zoonotic_environment	Bacteria	173	GCF_000941035.1	NZ_CP006724.1	404857	1132	9858	1.27	1	51	0.0062837	2544	0.006284	49.8824	35.3137	1.00319	0.0062837	1	0.97926	0.96816	1.58824	0	-0.0457516	2	0.363636	0.615385	-0.090909	-0.153846
VK366	Leptospira_interrogans	infection_zoonotic_environment	Bacteria	173	GCF_000941035.1	NZ_CP006723.1	4331770	722	5021	1.73	1	295	0.00341454	14715	0.003397	50.139	36.3492	0.996563	0.00339699	0.999174	0.992251	0.97343	1.3322	0	-0.0455206	10	0.432836	0.526316	-0.0558835	-0.103008
VK366	Leptospira_interrogans	infection_zoonotic_environment	Bacteria	173	GCF_000941035.1	NZ_CP006724.1	404857	722	5021	1.73	1	18	0.00229711	930	0.002297	51.6667	39.6667	1.0011	0.00229711	1	1	0.983871	0.833333	1	-0.0925926	1	0.5	1	-0.125	-0.25
VK40	Leptospira_interrogans	infection_zoonotic_environment	Bacteria	173	GCF_005222625.1	NZ_CP039283.1	4497709	102	592	1.24	1	48	0.000447784	1841	0.000409	41.9792	36.4792	0.913592	0.00040932	0.944961	0.934684	0.979156	0.875	0	-0.0625	2	0.333333	0.111111	-0.0833332	-0.0277778
VK40	Leptospira_interrogans	infection_zoonotic_environment	Bacteria	173	GCF_005222625.1	NZ_CP039284.1	360383	102	592	1.24	1	3	0.000502243	181	0.000502	60.3333	42	0.999766	0.000502243	1	1	0.994475	0.333333	0	-0.333333	1	0	0	0	0
VK42	Leptospira_interrogans	infection_zoonotic_environment	Bacteria	173	GCF_000941035.1	NZ_CP006723.1	4331770	226	2256	1.26	1	103	0.00128031	5408	0.001248	53.8544	35.8738	0.97539	0.00124845	0.986192	0.983288	0.969894	1.62136	1	-0.036061	1	0.444444	0.769231	-0.095486	-0.156593
VK42	Leptospira_interrogans	infection_zoonotic_environment	Bacteria	173	GCF_000941035.1	NZ_CP006724.1	404857	226	2256	1.26	1	10	0.00129428	524	0.001294	52.4	39.6	1.00043	0.00129428	1	1	0.979008	1.1	1	-0.0666667	1	1	0.25	-0.25	-0.0625
VK467	Leptospira_interrogans	infection_zoonotic_environment	Bacteria	173	GCF_000941035.1	NZ_CP006723.1	4331770	11282	103390	1.33	1	6761	0.0712506	294728	0.068039	45.6529	39.4202	0.989349	0.0680387	0.985312	0.953742	0.982654	0.791895	0	-0.0464305	7	0.216695	0.219852	-0.030995	-0.0306805
VK467	Leptospira_interrogans	infection_zoonotic_environment	Bacteria	173	GCF_000941035.1	NZ_CP006724.1	404857	11282	103390	1.33	1	540	0.0599644	23238	0.057398	44.963	39.6259	0.986187	0.057398	0.982146	0.906284	0.981796	0.818519	0	-0.063786	6	0.178571	0.20202	-0.0199947	-0.0332635
VK467	Leptospira_interrogans	infection_zoonotic_environment	Bacteria	173	GCF_000941035.1	NZ_CP006725.1	67282	11282	103390	1.33	1	2	0.00105526	71	0.001055	35.5	33	1.00028	0.00105526	1	1	0.985915	0.5	0	0	1	0	0	0	0
VK467	Leptospira_interrogans	infection_zoonotic_environment	Bacteria	173	GCF_000941035.1	NZ_CP006726.1	56757	11282	103390	1.33	1	10	0.0068714	379	0.006678	39	39.4	0.975197	0.00667759	0.939794	0.736452	0.989744	0.4	0	-0.2	1	0	0	0	0
VK70	Leptospira_interrogans	infection_zoonotic_environment	Bacteria	173	GCF_001010765.1	NZ_CP011410.1	4370471	68	723	1.04	1	40	0.000417346	1824	0.000417	45.6	37.275	0.999379	0.000417346	1	1	0.973684	1.2	1	-0.06	1	0.5	0.4	-0.125	-0.1
VK70	Leptospira_interrogans	infection_zoonotic_environment	Bacteria	173	GCF_001010765.1	NZ_CP011411.1	351113	68	723	1.04	1	2	0.000205062	72	0.000205	36	42	0.999799	0.000205062	1	1	1	0	0	NA	0	0	0	0	0
VK87	Leptospira_interrogans	infection_zoonotic_environment	Bacteria	173	GCF_000941035.1	NZ_CP006723.1	4331770	1224	8143	1.47	1	524	0.00569813	24439	0.005642	47.1069	36.624	0.992973	0.0056418	0.99662	0.983522	0.972735	1.28435	1	-0.0326336	1	0.401961	0.456522	-0.070885	-0.0648347
VK87	Leptospira_interrogans	infection_zoonotic_environment	Bacteria	173	GCF_000941035.1	NZ_CP006724.1	404857	1224	8143	1.47	1	49	0.0061108	2474	0.006111	50.4898	35.6327	1.00309	0.0061108	1	0.970922	0.969685	1.53061	0	-0.0571429	8	0.142857	0	0.0267857	0
100497T	Mycobacterium_leprae	infection_anthroponotic_human	Bacteria	1769	GCF_003253775.1	NZ_CP029543.1	3187112	826	14440	1.62	1	461	0.0094537	30130	0.009454	65.3601	41.1475	1.00477	0.0094537	0.999019	0.989214	0.992997	0.457701	0	-0.115329	8	0.110345	0.14	-0.0221117	-0.0289395
RISE174	Mycobacterium_leprae	infection_anthroponotic_human	Bacteria	1769	GCF_003253775.1	NZ_CP029543.1	3187112	18695	157794	1.37	1	6080	0.113026	332680	0.104383	59.2493	41.2554	0.976709	0.104383	0.978019	0.958972	0.994268	0.339638	0	-0.0960115	7	0.068706	0.083247	-0.0137687	-0.016793
VK296	Mycobacterium_leprae	infection_anthroponotic_human	Bacteria	1769	GCF_003253775.1	NZ_CP029543.1	3187112	919	8423	2.12	1	297	0.0058018	18352	0.005758	62.2593	41.4545	0.995332	0.00575819	0.997541	0.990163	0.993889	0.380471	0	-0.177609	4	0.107143	0.059701	-0.0267858	-0.0149252
VK366	Mycobacterium_leprae	infection_anthroponotic_human	Bacteria	1769	GCF_003253775.1	NZ_CP029543.1	3187112	244776	1882807	2.99	1	121450	2.20806	2824959	0.88637	57.9469	41.3597	0.995824	0.636341	0.986261	0.997671	0.993509	0.376122	0	-0.0552883	7	0.10684	0.085338	-0.022576	-0.0171397
VK372	Mycobacterium_leprae	infection_anthroponotic_human	Bacteria	1769	GCF_003253775.1	NZ_CP029543.1	3187112	754	9725	1.13	1	419	0.00747887	23669	0.007427	56.8974	40.7351	0.996782	0.00742647	0.997053	0.982734	0.992492	0.427208	0	-0.143675	9	0.104348	0.1	-0.0216227	-0.02
VK388	Mycobacterium_leprae	infection_anthroponotic_human	Bacteria	1769	GCF_003253775.1	NZ_CP029543.1	3187112	33408	530068	1.64	1	21200	0.398691	1044947	0.327866	59.9388	41.6302	0.997154	0.327866	0.958931	0.98988	0.995759	0.254198	0	-0.0805755	7	0.069181	0.05774	-0.0148472	-0.0116937
VK520	Mycobacterium_leprae	infection_anthroponotic_human	Bacteria	1769	GCF_003253775.1	NZ_CP029543.1	3187112	25028	545040	1.2	1	21917	0.411376	1071144	0.336086	59.8219	41.675	0.996512	0.336086	0.957451	0.990281	0.995719	0.256103	0	-0.0665655	6	0.054707	0.050409	-0.010975	-0.00964725
NEO111	Plasmodium_falciparum	infection_anthroponotic_vector	Eukaryota	5833	GCF_000002765.4	NC_037283.1	3291936	368	2476	1.18	2	56	0.000681362	2207	0.00067	40.0536	40.5536	0.98366	0.000670426	0.99385	0.99385	0.989746	0.410714	0	-0.178571	5	0.272727	0.272727	-0.0681817	0.0151515
NEO111	Plasmodium_falciparum	infection_anthroponotic_vector	Eukaryota	5833	GCF_000002765.4	NC_004331.3	2925236	368	2476	1.18	2	51	0.000689859	2018	0.00069	39.5686	41.0588	1.00055	0.000689859	1	0.993087	0.988603	0.45098	0	-0.228758	5	0	0.230769	0	-0.0576923
NEO111	Plasmodium_falciparum	infection_anthroponotic_vector	Eukaryota	5833	GCF_000002765.4	NC_037284.1	2271494	368	2476	1.18	2	48	0.000823687	1839	0.00081	38.9792	40.625	0.983788	0.000809599	0.992539	0.992539	0.988242	0.458333	0	-0.158333	8	0.166667	0	-0.0416668	0
NEO111	Plasmodium_falciparum	infection_anthroponotic_vector	Eukaryota	5833	GCF_000002765.4	NC_037282.1	2038340	368	2476	1.18	2	30	0.000597545	1218	0.000598	40.6	41.6333	1.00106	0.000597545	1	0.986414	0.995895	0.166667	0	-0.666667	1	0	0.2	0	-0.05
NEO111	Plasmodium_falciparum	infection_anthroponotic_vector	Eukaryota	5833	GCF_000002765.4	NC_037281.1	1687656	368	2476	1.18	2	35	0.000845551	1427	0.000846	40.7714	41.5429	1.00095	0.000845551	1	1	0.992992	0.285714	0	-0.257143	3	0	0	0	0
NEO111	Plasmodium_falciparum	infection_anthroponotic_vector	Eukaryota	5833	GCF_000002765.4	NC_004330.2	1541735	368	2476	1.18	2	20	0.000488411	753	0.000488	37.65	40.45	0.999403	0.000488411	1	1	0.997344	0.1	0	-0.8	1	0	0	0	0
NEO111	Plasmodium_falciparum	infection_anthroponotic_vector	Eukaryota	5833	GCF_000002765.4	NC_004329.3	1472805	368	2476	1.18	2	24	0.000653854	963	0.000654	40.125	41.5	1.00055	0.000653854	1	1	0.992731	0.291667	0	-0.395833	4	0	0	0	0
NEO111	Plasmodium_falciparum	infection_anthroponotic_vector	Eukaryota	5833	GCF_000002765.4	NC_004328.3	1445207	368	2476	1.18	2	18	0.000489203	707	0.000489	39.2778	40.0556	0.999829	0.000489203	1	1	0.981612	0.722222	0	-0.240741	2	0	0	0	0
NEO111	Plasmodium_falciparum	infection_anthroponotic_vector	Eukaryota	5833	GCF_000002765.4	NC_004327.3	1418242	368	2476	1.18	2	16	0.000456199	647	0.000456	40.4375	39.3125	0.999793	0.000456199	1	0.96875	0.990726	0.375	0	-0.34375	3	0	0	0	0
NEO111	Plasmodium_falciparum	infection_anthroponotic_vector	Eukaryota	5833	GCF_000002765.4	NC_004326.2	1343557	368	2476	1.18	2	25	0.00074727	1004	0.000747	40.16	39.8	1.00001	0.00074727	1	1	0.986056	0.56	0	-0.2	5	0.333333	0.666667	-0.0833332	-0.166667
NEO111	Plasmodium_falciparum	infection_anthroponotic_vector	Eukaryota	5833	GCF_000002765.4	NC_004318.2	1200490	368	2476	1.18	2	24	0.000835492	1003	0.000835	41.7917	40.1667	0.999828	0.000835492	1	0.981825	0.994018	0.25	0	-0.375	2	0.333333	0	-0.0833332	0
NEO111	Plasmodium_falciparum	infection_anthroponotic_vector	Eukaryota	5833	GCF_000002765.4	NC_000521.4	1067971	368	2476	1.18	2	21	0.00077062	823	0.000771	39.1905	39.7619	1.00088	0.00077062	1	1	0.991495	0.333333	0	-0.333333	2	0.111111	0.333333	-0.0277778	-0.0833332
NEO111	Plasmodium_falciparum	infection_anthroponotic_vector	Eukaryota	5833	GCF_000002765.4	NC_037280.1	947102	368	2476	1.18	2	13	0.000524759	497	0.000525	38.2308	41.3846	1.00072	0.000524759	1	1	0.987928	0.461538	0	-0.0769231	1	0	0.333333	0	-0.0833332
NEO111	Plasmodium_falciparum	infection_anthroponotic_vector	Eukaryota	5833	GCF_000002765.4	NC_004325.2	640851	368	2476	1.18	2	4	0.000235624	151	0.000236	37.75	42	1.00171	0.000235624	1	1	1	0	0	NA	0	0	0	0	0
101808T	Plasmodium_malariae	infection_anthroponotic_vector	Eukaryota	5858	GCF_900090045.1	NC_041788.1	3564281	98	666	1.35	1	8	8.47296e-05	302	8.5e-05	37.75	41.75	1.00323	8.47296e-05	1	1	0.976821	0.875	0	-0.3125	6	0	0	0	0
101808T	Plasmodium_malariae	infection_anthroponotic_vector	Eukaryota	5858	GCF_900090045.1	NC_041786.1	3436770	98	666	1.35	1	15	0.000186512	641	0.000187	42.7333	41.6	1.00271	0.000186512	1	1	0.981279	0.8	0	-0.266667	7	0	0	0	0
101808T	Plasmodium_malariae	infection_anthroponotic_vector	Eukaryota	5858	GCF_900090045.1	NC_041787.1	3023686	98	666	1.35	1	2	3.00957e-05	91	3e-05	45.5	33	0.996835	3.00957e-05	1	1	0.978022	1	0	0	2	0	0.5	0	-0.125
101808T	Plasmodium_malariae	infection_anthroponotic_vector	Eukaryota	5858	GCF_900090045.1	NC_041782.1	2818518	98	666	1.35	1	4	6.03154e-05	170	6e-05	42.5	41.5	0.994801	6.03154e-05	1	1	0.988235	0.5	0	0	1	0	0	0	0
101808T	Plasmodium_malariae	infection_anthroponotic_vector	Eukaryota	5858	GCF_900090045.1	NC_041785.1	2721162	98	666	1.35	1	3	4.07914e-05	111	4.1e-05	37	42	1.00513	4.07914e-05	1	1	1	0	0	NA	0	0	0	0	0
101808T	Plasmodium_malariae	infection_anthroponotic_vector	Eukaryota	5858	GCF_900090045.1	NC_041783.1	2312277	98	666	1.35	1	3	4.93021e-05	114	4.9e-05	38	42	0.993898	4.93021e-05	1	1	0.991228	0.333333	0	-0.333333	1	0	0	0	0
101808T	Plasmodium_malariae	infection_anthroponotic_vector	Eukaryota	5858	GCF_900090045.1	NC_041784.1	2219075	98	666	1.35	1	3	5.8583e-05	130	5.9e-05	43.3333	35.3333	1.00715	5.8583e-05	1	1	0.976923	1	0	0	2	0	0	0	0
101808T	Plasmodium_malariae	infection_anthroponotic_vector	Eukaryota	5858	GCF_900090045.1	NC_041781.1	2080591	98	666	1.35	1	7	0.000154764	322	0.000155	46	36.5714	1.0016	0.000154764	1	1	0.975155	1.14286	0	-0.0952381	2	0.5	1	-0.125	-0.25
101808T	Plasmodium_malariae	infection_anthroponotic_vector	Eukaryota	5858	GCF_900090045.1	NC_041779.1	1887012	98	666	1.35	1	2	4.71645e-05	89	4.7e-05	44.5	42	0.996535	4.71645e-05	1	1	0.988764	0.5	0	0	1	0	1	0	-0.25
101808T	Plasmodium_malariae	infection_anthroponotic_vector	Eukaryota	5858	GCF_900090045.1	NC_041775.1	1381517	98	666	1.35	1	2	5.86312e-05	81	5.9e-05	40.5	42	1.00632	5.86312e-05	1	1	0.987654	0.5	0	0	1	0	1	0	-0.25
101808T	Plasmodium_malariae	infection_anthroponotic_vector	Eukaryota	5858	GCF_900090045.1	NC_041777.1	1341934	98	666	1.35	1	2	7.45193e-05	100	7.5e-05	50	42	1.00649	7.45193e-05	1	1	0.99	0.5	0	0	1	0	0	0	0
101808T	Plasmodium_malariae	infection_anthroponotic_vector	Eukaryota	5858	GCF_900090045.1	NC_041778.1	1076825	98	666	1.35	1	5	0.00019316	208	0.000193	41.6	37.6	0.999266	0.00019316	1	1	0.961538	1.6	1	0	1	1	0	-0.25	0
101808T	Plasmodium_malariae	infection_anthroponotic_vector	Eukaryota	5858	GCF_900090045.1	NC_041776.1	813520	98	666	1.35	1	5	0.000275347	224	0.000275	44.8	38.4	0.998879	0.000275347	1	1	0.991071	0.4	0	-0.6	2	0	1	0	-0.25
101808T	Plasmodium_malariae	infection_anthroponotic_vector	Eukaryota	5858	GCF_900090045.1	NW_021638315.1	95717	98	666	1.35	1	2	0.000846245	81	0.000846	40.5	39	1.00013	0.000846245	1	1	1	0	0	NA	0	0	0	0	0
DA195	Plasmodium_malariae	infection_anthroponotic_vector	Eukaryota	5858	GCF_900090045.1	NC_041788.1	3564281	54	341	1.06	2	3	3.17034e-05	113	3.2e-05	37.6667	41.3333	1.00937	3.17034e-05	1	1	0.99115	0.333333	0	-0.333333	1	0	1	0	-0.25
DA195	Plasmodium_malariae	infection_anthroponotic_vector	Eukaryota	5858	GCF_900090045.1	NC_041786.1	3436770	54	341	1.06	2	5	6.11039e-05	210	6.1e-05	42	41.2	0.99833	6.11039e-05	1	1	0.980952	0.8	1	0.6	1	0	0	0	0
DA195	Plasmodium_malariae	infection_anthroponotic_vector	Eukaryota	5858	GCF_900090045.1	NC_041787.1	3023686	54	341	1.06	2	2	2.67885e-05	81	2.7e-05	40.5	42	1.00791	2.67885e-05	1	1	0.962963	1.5	0	0	3	0	0	0	0
DA195	Plasmodium_malariae	infection_anthroponotic_vector	Eukaryota	5858	GCF_900090045.1	NC_041782.1	2818518	54	341	1.06	2	3	4.364e-05	123	4.4e-05	41	29	1.00827	4.364e-05	1	1	0.95935	1.66667	2	0.333333	1	1	0	-0.25	0
DA195	Plasmodium_malariae	infection_anthroponotic_vector	Eukaryota	5858	GCF_900090045.1	NC_041785.1	2721162	54	341	1.06	2	2	3.16041e-05	86	3.2e-05	43	41	1.01254	3.16041e-05	1	1	0.976744	1	0	0	2	0	0	0.25	0
DA195	Plasmodium_malariae	infection_anthroponotic_vector	Eukaryota	5858	GCF_900090045.1	NC_041783.1	2312277	54	341	1.06	2	3	5.10319e-05	118	5.1e-05	39.3333	41.3333	0.999399	5.10319e-05	1	1	0.983051	0.666667	1	0.333333	1	0	0	0	0
DA195	Plasmodium_malariae	infection_anthroponotic_vector	Eukaryota	5858	GCF_900090045.1	NC_041784.1	2219075	54	341	1.06	2	1	2.38838e-05	53	2.4e-05	53	42	1.00488	2.38838e-05	NA	NA	0.981132	1	1	NA	1	0	0	0	0
DA195	Plasmodium_malariae	infection_anthroponotic_vector	Eukaryota	5858	GCF_900090045.1	NC_041781.1	2080591	54	341	1.06	2	1	2.3551e-05	49	2.4e-05	49	42	1.01908	2.3551e-05	NA	NA	1	0	0	NA	0	0	0	0	0
DA195	Plasmodium_malariae	infection_anthroponotic_vector	Eukaryota	5858	GCF_900090045.1	NC_041779.1	1887012	54	341	1.06	2	4	7.84309e-05	148	7.8e-05	37	38.75	0.994545	7.84309e-05	1	1	0.993243	0.25	0	-0.5	1	1	0	-0.25	0
DA195	Plasmodium_malariae	infection_anthroponotic_vector	Eukaryota	5858	GCF_900090045.1	NC_041775.1	1381517	54	341	1.06	2	4	9.98902e-05	138	0.0001	34.5	41	1.00115	9.98902e-05	1	1	0.985507	0.5	0	0	1	0	0	0	0
DA195	Plasmodium_malariae	infection_anthroponotic_vector	Eukaryota	5858	GCF_900090045.1	NC_041777.1	1341934	54	341	1.06	2	1	3.05529e-05	41	3.1e-05	41	42	1.01465	3.05529e-05	NA	NA	1	0	0	NA	0	0	0	0	0
DA195	Plasmodium_malariae	infection_anthroponotic_vector	Eukaryota	5858	GCF_900090045.1	NC_041778.1	1076825	54	341	1.06	2	2	7.52211e-05	81	7.5e-05	40.5	33	0.997098	7.52211e-05	1	1	0.975309	1	0	0	2	1	0	-0.25	0
DA195	Plasmodium_malariae	infection_anthroponotic_vector	Eukaryota	5858	GCF_900090045.1	NC_041780.1	862290	54	341	1.06	2	2	9.97344e-05	86	0.0001	43	42	1.00271	9.97344e-05	1	1	1	0	0	NA	0	0	0	0	0
DA195	Plasmodium_malariae	infection_anthroponotic_vector	Eukaryota	5858	GCF_900090045.1	NC_041776.1	813520	54	341	1.06	2	2	9.83381e-05	80	9.8e-05	40	41	0.996611	9.83381e-05	1	1	0.975	1	1	NA	1	0	0	0	0
VK276	Plasmodium_malariae	infection_anthroponotic_vector	Eukaryota	5858	GCF_900090045.1	NC_041788.1	3564281	530	621	6.27	1	10	0.000121203	432	0.000121	43.2	41.6	0.998389	0.000121203	1	1	0.986111	0.6	1	0.2	1	0.5	0.333333	-0.125	-0.0833332
VK276	Plasmodium_malariae	infection_anthroponotic_vector	Eukaryota	5858	GCF_900090045.1	NC_041786.1	3436770	530	621	6.27	1	11	0.000139957	481	0.00014	43.7273	34.9091	1.00038	0.000139957	1	1	0.962578	1.63636	1	-0.0227273	1	1	1	0	-0.125
VK276	Plasmodium_malariae	infection_anthroponotic_vector	Eukaryota	5858	GCF_900090045.1	NC_041787.1	3023686	530	621	6.27	1	6	7.34203e-05	222	7.3e-05	37	38.1667	0.994312	7.34203e-05	1	1	0.977477	0.833333	1	-0.0833333	1	1	0	-0.25	0
VK276	Plasmodium_malariae	infection_anthroponotic_vector	Eukaryota	5858	GCF_900090045.1	NC_041782.1	2818518	530	621	6.27	1	4	5.25099e-05	148	5.3e-05	37	41.5	1.00936	5.25099e-05	1	1	0.986486	0.5	0	0	1	0	1	0	-0.25
VK276	Plasmodium_malariae	infection_anthroponotic_vector	Eukaryota	5858	GCF_900090045.1	NC_041785.1	2721162	530	621	6.27	1	6	8.74626e-05	238	8.7e-05	39.6667	41.6667	0.994754	8.74626e-05	1	1	0.991597	0.333333	0	-0.333333	1	0	0	0	0
VK276	Plasmodium_malariae	infection_anthroponotic_vector	Eukaryota	5858	GCF_900090045.1	NC_041783.1	2312277	530	621	6.27	1	5	9.94691e-05	230	9.9e-05	46	33.6	0.995334	9.94691e-05	1	1	0.947826	2.4	1	0	1	0	0	0	0
VK276	Plasmodium_malariae	infection_anthroponotic_vector	Eukaryota	5858	GCF_900090045.1	NC_041784.1	2219075	530	621	6.27	1	5	9.05783e-05	201	9.1e-05	40.2	38.2	1.0047	9.05783e-05	1	1	0.99005	0.4	0	-0.6	2	1	0	-0.25	0
VK276	Plasmodium_malariae	infection_anthroponotic_vector	Eukaryota	5858	GCF_900090045.1	NC_041781.1	2080591	530	621	6.27	1	5	9.66072e-05	201	9.7e-05	40.2	34	1.00411	9.66072e-05	1	1	0.970149	1.2	1	0.1	1	1	1	-0.25	-0.25
VK276	Plasmodium_malariae	infection_anthroponotic_vector	Eukaryota	5858	GCF_900090045.1	NC_041779.1	1887012	530	621	6.27	1	3	6.78321e-05	128	6.8e-05	42.6667	41.3333	1.00251	6.78321e-05	1	1	0.960938	1.66667	0	0	4	0	0	0	0
VK276	Plasmodium_malariae	infection_anthroponotic_vector	Eukaryota	5858	GCF_900090045.1	NC_041775.1	1381517	530	621	6.27	1	2	6.51458e-05	90	6.5e-05	45	42	0.997795	6.51458e-05	1	1	0.988889	0.5	0	0	1	0	0	0	0
VK276	Plasmodium_malariae	infection_anthroponotic_vector	Eukaryota	5858	GCF_900090045.1	NC_041777.1	1341934	530	621	6.27	1	6	0.000160217	215	0.00016	35.8333	41.3333	0.998729	0.000160217	1	1	0.990698	0.333333	0	-0.333333	1	0.5	0	-0.125	0
VK276	Plasmodium_malariae	infection_anthroponotic_vector	Eukaryota	5858	GCF_900090045.1	NC_041778.1	1076825	530	621	6.27	1	3	0.000100295	108	0.0001	36	35.6667	0.99711	0.000100295	1	1	0.981481	0.666667	0	-0.333333	2	0	1	0	-0.25
VK276	Plasmodium_malariae	infection_anthroponotic_vector	Eukaryota	5858	GCF_900090045.1	NC_041776.1	813520	530	621	6.27	1	3	0.00012784	104	0.000128	34.6667	41.3333	1.00132	0.00012784	1	1	0.990385	0.333333	0	-0.333333	1	0	0	0	0
VK276	Plasmodium_malariae	infection_anthroponotic_vector	Eukaryota	5858	GCF_900090045.1	NW_021638297.1	148497	530	621	6.27	1	1	0.000329973	49	0.00033	49	23	1.00025	0.000329973	NA	NA	0.918367	4	4	NA	4	0	0	0	0
VK276	Plasmodium_malariae	infection_anthroponotic_vector	Eukaryota	5858	GCF_900090045.1	NW_021638317.1	33409	530	621	6.27	1	1	0.00155647	52	0.001556	52	24	1.00048	0.00155647	NA	NA	0.961538	2	2	NA	2	0	0	0	0
DA204	Plasmodium_vivax	infection_anthroponotic_vector	Eukaryota	5855	GCF_000002415.2	NC_009919.1	3120417	1710	13594	1.73	1	100	0.00152191	4749	0.001522	47.49	41.6	1.00082	0.00152191	1	1	0.98884	0.53	0	-0.107143	3	0.125	0.266667	-0.03125	-0.0666667
DA204	Plasmodium_vivax	infection_anthroponotic_vector	Eukaryota	5855	GCF_000002415.2	NC_009917.1	3004884	1710	13594	1.73	1	118	0.00188626	5668	0.001886	48.0339	41.1017	1.0008	0.00188626	1	1	0.986239	0.661017	0	-0.094431	5	0.133333	0.227273	-0.0219695	-0.0472028
DA204	Plasmodium_vivax	infection_anthroponotic_vector	Eukaryota	5855	GCF_000002415.2	NC_009916.1	2067354	1710	13594	1.73	1	81	0.00193919	3921	0.001897	49.5062	40.7654	0.97919	0.00189663	0.992211	0.992211	0.982793	0.851852	0	-0.0925926	6	0.045455	0.26087	0.00179425	-0.0393555
DA204	Plasmodium_vivax	infection_anthroponotic_vector	Eukaryota	5855	GCF_000002415.2	NC_009918.1	2031768	1710	13594	1.73	1	65	0.00157351	3159	0.001555	49.2154	40.4	0.989016	0.0015548	0.994891	0.994891	0.983745	0.8	0	-0.0826923	8	0.136364	0.058824	-0.034091	-0.014706
DA204	Plasmodium_vivax	infection_anthroponotic_vector	Eukaryota	5855	GCF_000002415.2	NC_009914.1	1923364	1710	13594	1.73	1	74	0.00181869	3497	0.001818	47.2703	41.6081	1.00053	0.00181817	0.991295	0.991295	0.987421	0.594595	0	-0.148649	5	0.157895	0.052632	-0.0394738	-0.013158
DA204	Plasmodium_vivax	infection_anthroponotic_vector	Eukaryota	5855	GCF_000002415.2	NC_009913.1	1678596	1710	13594	1.73	1	58	0.001733	2909	0.001733	50.1552	40.7759	1.00087	0.001733	1	0.994114	0.988312	0.586207	0	-0.144828	8	0.142857	0.111111	-0.0357143	0.0277778
DA204	Plasmodium_vivax	infection_anthroponotic_vector	Eukaryota	5855	GCF_000002415.2	NC_009912.1	1497819	1710	13594	1.73	1	51	0.00158697	2377	0.001587	46.6275	40.6275	1.00081	0.00158697	1	0.993087	0.983179	0.784314	0	-0.114379	9	0.166667	0	-0.0416668	0
DA204	Plasmodium_vivax	infection_anthroponotic_vector	Eukaryota	5855	GCF_000002415.2	NC_009915.1	1419739	1710	13594	1.73	1	53	0.00181301	2574	0.001813	48.566	41.0943	1.0009	0.00181301	1	1	0.988345	0.566038	0	-0.135849	7	0	0.1	0	-0.025
DA204	Plasmodium_vivax	infection_anthroponotic_vector	Eukaryota	5855	GCF_000002415.2	NC_009910.1	1370936	1710	13594	1.73	1	48	0.0017499	2373	0.001731	49.9792	41.3542	0.990066	0.00173093	1	0.992539	0.989162	0.541667	0	-0.236111	7	0	0	0	0
DA204	Plasmodium_vivax	infection_anthroponotic_vector	Eukaryota	5855	GCF_000002415.2	NC_009911.1	1033388	1710	13594	1.73	1	37	0.00178732	1847	0.001787	49.9459	41.5135	1.00071	0.00178732	1	0.989624	0.98539	0.72973	0	-0.216216	8	0	0.166667	0	-0.0416668
DA204	Plasmodium_vivax	infection_anthroponotic_vector	Eukaryota	5855	GCF_000002415.2	NC_009908.2	1011127	1710	13594	1.73	1	31	0.00150624	1523	0.001506	49.129	41.5484	1.00059	0.00150624	1	0.986977	0.984898	0.741935	0	-0.139785	3	0.375	0.444444	-0.03125	-0.111111
DA204	Plasmodium_vivax	infection_anthroponotic_vector	Eukaryota	5855	GCF_000002415.2	NC_009909.1	876622	1710	13594	1.73	1	23	0.00133239	1168	0.001332	50.7826	41.6522	1.00038	0.00133239	1	1	0.993151	0.347826	0	-0.246377	3	0.25	0.333333	-0.0625	-0.0833332
DA204	Plasmodium_vivax	infection_anthroponotic_vector	Eukaryota	5855	GCF_000002415.2	NC_009906.1	830022	1710	13594	1.73	1	21	0.00114455	950	0.001145	45.2381	41	1.00097	0.00114455	1	1	0.993684	0.285714	0	-0.357143	2	0	0.125	0	-0.03125
DA204	Plasmodium_vivax	infection_anthroponotic_vector	Eukaryota	5855	GCF_000002415.2	NC_009907.1	755035	1710	13594	1.73	1	30	0.00185554	1401	0.001856	46.7	40.5667	1.00117	0.00185554	1	1	0.981442	0.866667	0	-0.113333	7	0.166667	0.1	-0.0166668	0.0107142
DA204	Plasmodium_vivax	infection_anthroponotic_vector	Eukaryota	5855	GCF_000002415.2	NW_001849948.1	101928	1710	13594	1.73	1	1	0.000637705	65	0.000638	65	42	1.00078	0.000637705	NA	NA	0.892308	7	7	NA	7	0	0	0	0
DA204	Plasmodium_vivax	infection_anthroponotic_vector	Eukaryota	5855	GCF_000002415.2	NW_001849950.1	54073	1710	13594	1.73	1	1	0.00099865	54	0.000999	54	42	1.00085	0.00099865	NA	NA	1	0	0	NA	0	0	0	0	0
DA204	Plasmodium_vivax	infection_anthroponotic_vector	Eukaryota	5855	GCF_000002415.2	NW_001849969.1	15279	1710	13594	1.73	1	1	0.00215983	33	0.00216	33	42	1.00116	0.00215983	NA	NA	1	0	0	NA	0	NA	NA	NA	NA
DA204	Plasmodium_vivax	infection_anthroponotic_vector	Eukaryota	5855	GCF_000002415.2	NW_001850222.1	7743	1710	13594	1.73	1	4	0.0222136	172	0.022214	43.25	27.75	1.01117	0.0222136	1	0.5	0.959538	1.75	2	0.5	1	0	0	0	0
DA204	Plasmodium_vivax	infection_anthroponotic_vector	Eukaryota	5855	GCF_000002415.2	NW_001851802.1	6185	1710	13594	1.73	1	1	0.011156	69	0.011156	69	23	1.00559	0.011156	NA	NA	0.942029	4	4	NA	4	0	0	0	0
DA204	Plasmodium_vivax	infection_anthroponotic_vector	Eukaryota	5855	GCF_000002415.2	NW_001850258.1	3355	1710	13594	1.73	1	1	0.0122206	41	0.012221	41	22	1.00616	0.0122206	NA	NA	0.97561	1	1	NA	1	1	0	-0.25	0
DA204	Plasmodium_vivax	infection_anthroponotic_vector	Eukaryota	5855	GCF_000002415.2	NW_001851500.1	3120	1710	13594	1.73	1	1	0.0141026	44	0.014103	44	42	1.0071	0.0141026	NA	NA	1	0	0	NA	0	0	0	0	0
DA204	Plasmodium_vivax	infection_anthroponotic_vector	Eukaryota	5855	GCF_000002415.2	NW_001851757.1	1916	1710	13594	1.73	1	1	0.0213987	41	0.021399	41	42	1.01075	0.0213987	NA	NA	1	0	0	NA	0	0	0	0	0
DA204	Plasmodium_vivax	infection_anthroponotic_vector	Eukaryota	5855	GCF_000002415.2	NW_001852096.1	1610	1710	13594	1.73	1	6	0.211801	128	0.079503	56.8333	36.1667	0.41652	0.0795031	0.251463	0	0.98827	0.666667	0	-0.25	3	1	0	-0.25	0
DA204	Plasmodium_vivax	infection_anthroponotic_vector	Eukaryota	5855	GCF_000002415.2	NW_001851072.1	1570	1710	13594	1.73	1	1	0.0248408	39	0.024841	39	40	1.01248	0.0248408	NA	NA	0.974359	1	1	NA	1	0	0	0	0
DA204	Plasmodium_vivax	infection_anthroponotic_vector	Eukaryota	5855	GCF_000002415.2	NW_001851634.1	1570	1710	13594	1.73	1	1	0.0203822	32	0.020382	32	42	1.01022	0.0203822	NA	NA	1	0	0	NA	0	NA	NA	NA	NA
DA204	Plasmodium_vivax	infection_anthroponotic_vector	Eukaryota	5855	GCF_000002415.2	NW_001851965.1	1546	1710	13594	1.73	1	1	0.0271669	42	0.027167	42	40	1.01365	0.0271669	NA	NA	0.97619	1	1	NA	1	0	0	0	0
DA204	Plasmodium_vivax	infection_anthroponotic_vector	Eukaryota	5855	GCF_000002415.2	NW_001850951.1	1395	1710	13594	1.73	1	1	0.0301075	42	0.030107	42	40	1.01511	0.0301075	NA	NA	0.97619	1	1	NA	1	0	0	0	0
DA204	Plasmodium_vivax	infection_anthroponotic_vector	Eukaryota	5855	GCF_000002415.2	NW_001851825.1	1368	1710	13594	1.73	1	2	0.0723684	99	0.072368	49.5	41	1.03661	0.0723684	1	0	0.979798	1	1	NA	1	0	0	0	0
DA204	Plasmodium_vivax	infection_anthroponotic_vector	Eukaryota	5855	GCF_000002415.2	NW_001852177.1	1284	1710	13594	1.73	1	1	0.0334891	43	0.033489	43	42	1.01684	0.0334891	NA	NA	1	0	0	NA	0	0	0	0	0
DA204	Plasmodium_vivax	infection_anthroponotic_vector	Eukaryota	5855	GCF_000002415.2	NW_001852152.1	1206	1710	13594	1.73	1	1	0.026534	32	0.026534	32	40	1.01333	0.026534	NA	NA	0.96875	1	1	NA	1	NA	NA	NA	NA
DA204	Plasmodium_vivax	infection_anthroponotic_vector	Eukaryota	5855	GCF_000002415.2	NW_001851977.1	1179	1710	13594	1.73	1	2	0.0746395	51	0.043257	44	23.5	0.601443	0.043257	0	0	0.954545	2	2	NA	2	0	0	0	0
DA204	Plasmodium_vivax	infection_anthroponotic_vector	Eukaryota	5855	GCF_000002415.2	NW_001851873.1	1060	1710	13594	1.73	1	1	0.0339623	36	0.033962	36	42	1.01707	0.0339623	NA	NA	1	0	0	NA	0	0	0	0	0
DA204	Plasmodium_vivax	infection_anthroponotic_vector	Eukaryota	5855	GCF_000002415.2	NW_001850402.1	1016	1710	13594	1.73	1	1	0.0580709	59	0.058071	59	24	1.02932	0.0580709	NA	NA	0.949153	3	3	NA	3	0	1	0	-0.25
DA204	Plasmodium_vivax	infection_anthroponotic_vector	Eukaryota	5855	GCF_000002415.2	NW_001850286.1	967	1710	13594	1.73	1	1	0.033092	32	0.033092	32	42	1.01664	0.033092	NA	NA	1	0	0	NA	0	NA	NA	NA	NA
DA204	Plasmodium_vivax	infection_anthroponotic_vector	Eukaryota	5855	GCF_000002415.2	NW_001850295.1	947	1710	13594	1.73	1	1	0.0834213	79	0.083421	80	23	1.04229	0.0834213	NA	NA	0.95	4	4	NA	4	0	0	0	0
DA204	Plasmodium_vivax	infection_anthroponotic_vector	Eukaryota	5855	GCF_000002415.2	NW_001850930.1	937	1710	13594	1.73	1	1	0.0501601	47	0.05016	47	42	1.02529	0.0501601	NA	NA	0.978723	1	1	NA	1	0	0	0	0
DA204	Plasmodium_vivax	infection_anthroponotic_vector	Eukaryota	5855	GCF_000002415.2	NW_001850440.1	887	1710	13594	1.73	1	1	0.0901917	80	0.090192	80	23	1.04578	0.0901917	NA	NA	0.95	4	4	NA	4	0	0	0	0
DA204	Plasmodium_vivax	infection_anthroponotic_vector	Eukaryota	5855	GCF_000002415.2	NW_001850426.1	886	1710	13594	1.73	1	2	0.129797	75	0.08465	58	31.5	0.695413	0.0846501	0	NA	0.956897	2.5	1	0	4	0	0	0	0
DA204	Plasmodium_vivax	infection_anthroponotic_vector	Eukaryota	5855	GCF_000002415.2	NW_001850882.1	881	1710	13594	1.73	1	1	0.0510783	45	0.051078	45	42	1.02575	0.0510783	NA	NA	0.977778	1	1	NA	1	0	0	0	0
DA204	Plasmodium_vivax	infection_anthroponotic_vector	Eukaryota	5855	GCF_000002415.2	NW_001851013.1	854	1710	13594	1.73	1	1	0.0831382	71	0.083138	71	22	1.04214	0.0831382	NA	NA	0.985915	1	1	NA	1	0	0	0	0
DA204	Plasmodium_vivax	infection_anthroponotic_vector	Eukaryota	5855	GCF_000002415.2	NW_001850329.1	821	1710	13594	1.73	1	1	0.0535932	44	0.053593	45	40	1.02703	0.0535932	NA	NA	0.977778	1	1	NA	1	0	0	0	0
DA204	Plasmodium_vivax	infection_anthroponotic_vector	Eukaryota	5855	GCF_000002415.2	NW_001852037.1	818	1710	13594	1.73	1	1	0.0537897	44	0.05379	44	42	1.02714	0.0537897	NA	NA	0.977273	1	1	NA	1	0	0	0	0
DA204	Plasmodium_vivax	infection_anthroponotic_vector	Eukaryota	5855	GCF_000002415.2	NW_001851100.1	806	1710	13594	1.73	1	1	0.0496278	40	0.049628	40	42	1.02502	0.0496278	NA	NA	1	0	0	NA	0	0	0	0	0
DA204	Plasmodium_vivax	infection_anthroponotic_vector	Eukaryota	5855	GCF_000002415.2	NW_001850357.1	783	1710	13594	1.73	1	58	4.86079	369	0.471264	65.7586	37.3621	0.474942	0.247254	0.273621	NA	0.98322	1.10345	0	-0.0896552	7	0.130435	0.192308	-0.0179027	-0.048077
DA204	Plasmodium_vivax	infection_anthroponotic_vector	Eukaryota	5855	GCF_000002415.2	NW_001850572.1	781	1710	13594	1.73	1	1	0.0486556	38	0.048656	38	42	1.02453	0.0486556	NA	NA	1	0	0	NA	0	0	0	0	0
DA204	Plasmodium_vivax	infection_anthroponotic_vector	Eukaryota	5855	GCF_000002415.2	NW_001852197.1	773	1710	13594	1.73	1	1	0.0543338	42	0.054334	42	40	1.02742	0.0543338	NA	NA	0.97619	1	1	NA	1	1	0	-0.25	0
DA204	Plasmodium_vivax	infection_anthroponotic_vector	Eukaryota	5855	GCF_000002415.2	NW_001851827.1	763	1710	13594	1.73	1	1	0.100917	77	0.100917	77	42	1.0513	0.100917	NA	NA	1	0	0	NA	0	0	0	0	0
DA204	Plasmodium_vivax	infection_anthroponotic_vector	Eukaryota	5855	GCF_000002415.2	NW_001850658.1	714	1710	13594	1.73	1	1	0.0672269	48	0.067227	49	23	1.03399	0.0672269	NA	NA	0.959184	2	2	NA	2	0	0	0	0
DA204	Plasmodium_vivax	infection_anthroponotic_vector	Eukaryota	5855	GCF_000002415.2	NW_001850859.1	705	1710	13594	1.73	1	1	0.0524823	37	0.052482	37	22	1.02647	0.0524823	NA	NA	0.972973	1	1	NA	1	0	0	0	0
DA204	Plasmodium_vivax	infection_anthroponotic_vector	Eukaryota	5855	GCF_000002415.2	NW_001850518.1	620	1710	13594	1.73	1	2	0.148387	51	0.082258	46	33	0.596493	0.0822581	0	NA	0.978261	1	0	0	2	0	0	0	0.125
DA204	Plasmodium_vivax	infection_anthroponotic_vector	Eukaryota	5855	GCF_000002415.2	NW_001850895.1	558	1710	13594	1.73	1	1	0.0591398	33	0.05914	33	39	1.02987	0.0591398	NA	NA	1	0	0	NA	0	NA	NA	NA	NA
RISE564	Plasmodium_vivax	infection_anthroponotic_vector	Eukaryota	5855	GCF_000002415.2	NC_009919.1	3120417	853	1091	4.35	1	17	0.000208946	620	0.000199	38.3529	35.0588	0.952497	0.000198691	0.971218	0.971218	0.973926	1	0	0	2	1	0.333333	-0.25	0
RISE564	Plasmodium_vivax	infection_anthroponotic_vector	Eukaryota	5855	GCF_000002415.2	NC_009917.1	3004884	853	1091	4.35	1	12	0.000163733	492	0.000164	41	36.4167	1.00171	0.000163733	1	1	0.969512	1.25	1	-0.0277778	1	0.333333	0	0.0833335	0.125
RISE564	Plasmodium_vivax	infection_anthroponotic_vector	Eukaryota	5855	GCF_000002415.2	NC_009916.1	2067354	853	1091	4.35	1	12	0.000221056	457	0.000221	38.0833	36.0833	0.999859	0.000221056	1	1	0.971554	1.08333	1	-0.0555556	1	0.666667	1	-0.166667	-0.25
RISE564	Plasmodium_vivax	infection_anthroponotic_vector	Eukaryota	5855	GCF_000002415.2	NC_009918.1	2031768	853	1091	4.35	1	9	0.000171772	349	0.000172	38.7778	34.8889	1.00142	0.000171772	1	1	0.968481	1.22222	1	0.111111	1	0.5	0.25	-0.125	-0.0625
RISE564	Plasmodium_vivax	infection_anthroponotic_vector	Eukaryota	5855	GCF_000002415.2	NC_009914.1	1923364	853	1091	4.35	1	8	0.000175734	338	0.000176	42.25	34.75	1.0016	0.000175734	1	1	0.970414	1.25	0	-0.0416667	3	0.5	0	-0.125	0.125
RISE564	Plasmodium_vivax	infection_anthroponotic_vector	Eukaryota	5855	GCF_000002415.2	NC_009913.1	1678596	853	1091	4.35	1	9	0.000203146	341	0.000203	37.8889	33.1111	0.999383	0.000203146	1	1	0.964809	1.33333	1	-0.037037	1	1	0.666667	-0.25	-0.166667
RISE564	Plasmodium_vivax	infection_anthroponotic_vector	Eukaryota	5855	GCF_000002415.2	NC_009912.1	1497819	853	1091	4.35	1	10	0.000281075	421	0.000281	42.1	36.3	0.999872	0.000281075	1	1	0.978622	0.9	0	-0.133333	3	1	0.5	-0.25	-0.125
RISE564	Plasmodium_vivax	infection_anthroponotic_vector	Eukaryota	5855	GCF_000002415.2	NC_009915.1	1419739	853	1091	4.35	1	10	0.00027822	395	0.000278	39.5	32.5	0.999348	0.00027822	1	1	0.972152	1.1	0	-0.2	3	0.5	0.5	-0.125	-0.125
RISE564	Plasmodium_vivax	infection_anthroponotic_vector	Eukaryota	5855	GCF_000002415.2	NC_009910.1	1370936	853	1091	4.35	1	11	0.000301983	414	0.000302	37.6364	35.6364	1.00021	0.000301983	1	1	0.97343	1	0	-0.0909091	3	0	0.666667	0.25	0.0833332
RISE564	Plasmodium_vivax	infection_anthroponotic_vector	Eukaryota	5855	GCF_000002415.2	NC_009911.1	1033388	853	1091	4.35	1	8	0.000303855	250	0.000242	39.25	36.75	0.796554	0.000241923	0.80188	0.80188	0.984076	0.625	0	-0.1875	2	1	0	-0.25	0
RISE564	Plasmodium_vivax	infection_anthroponotic_vector	Eukaryota	5855	GCF_000002415.2	NC_009908.2	1011127	853	1091	4.35	1	3	0.000112745	114	0.000113	38	29.3333	1.00231	0.000112745	1	1	0.964912	1.33333	2	0.333333	1	1	0.5	-0.25	-0.125
RISE564	Plasmodium_vivax	infection_anthroponotic_vector	Eukaryota	5855	GCF_000002415.2	NC_009909.1	876622	853	1091	4.35	1	2	8.55557e-05	75	8.6e-05	37.5	40	1.00524	8.55557e-05	1	1	0.973333	1	1	NA	1	0	1	0	-0.25
RISE564	Plasmodium_vivax	infection_anthroponotic_vector	Eukaryota	5855	GCF_000002415.2	NC_009906.1	830022	853	1091	4.35	1	5	0.000272282	226	0.000272	45.2	34	0.999101	0.000272282	1	1	0.969027	1.4	0	-0.0666667	4	0	1	0	-0.125
RISE564	Plasmodium_vivax	infection_anthroponotic_vector	Eukaryota	5855	GCF_000002415.2	NC_009907.1	755035	853	1091	4.35	1	3	0.000173502	131	0.000174	43.6667	36	1.00296	0.000173502	1	1	0.977099	1	0	0	2	0	1	0.25	-0.25
RISE564	Plasmodium_vivax	infection_anthroponotic_vector	Eukaryota	5855	GCF_000002415.2	NW_001850158.1	8766	853	1091	4.35	1	1	0.00513347	45	0.005133	45	26	1.00248	0.00513347	NA	NA	0.977778	1	1	NA	1	0	0	0	0
RISE564	Plasmodium_vivax	infection_anthroponotic_vector	Eukaryota	5855	GCF_000002415.2	NW_001850180.1	2487	853	1091	4.35	1	1	0.0140732	35	0.014073	35	34	1.00704	0.0140732	NA	NA	1	0	0	NA	0	0	0	0	0
RISE564	Plasmodium_vivax	infection_anthroponotic_vector	Eukaryota	5855	GCF_000002415.2	NW_001850060.1	2363	853	1091	4.35	1	1	0.0135421	32	0.013542	32	40	1.00678	0.0135421	NA	NA	0.96875	1	1	NA	1	NA	NA	NA	NA
RISE564	Plasmodium_vivax	infection_anthroponotic_vector	Eukaryota	5855	GCF_000002415.2	NW_001852177.1	1284	853	1091	4.35	1	1	0.0397196	51	0.03972	51	23	1.02	0.0397196	NA	NA	0.941176	3	3	NA	3	0	0	0	0
RISE564	Plasmodium_vivax	infection_anthroponotic_vector	Eukaryota	5855	GCF_000002415.2	NW_001850352.1	1272	853	1091	4.35	1	1	0.0731132	93	0.073113	93	23	1.037	0.0731132	NA	NA	0.946237	5	5	NA	5	0	0	0	0
RISE564	Plasmodium_vivax	infection_anthroponotic_vector	Eukaryota	5855	GCF_000002415.2	NW_001850618.1	1218	853	1091	4.35	1	1	0.0328407	40	0.032841	40	40	1.01652	0.0328407	NA	NA	0.975	1	1	NA	1	0	0	0	0.25
RISE564	Plasmodium_vivax	infection_anthroponotic_vector	Eukaryota	5855	GCF_000002415.2	NW_001850690.1	804	853	1091	4.35	1	1	0.0485075	39	0.048507	39	40	1.02444	0.0485075	NA	NA	0.974359	1	1	NA	1	0	0	0.25	0
RISE564	Plasmodium_vivax	infection_anthroponotic_vector	Eukaryota	5855	GCF_000002415.2	NW_001850472.1	788	853	1091	4.35	1	1	0.0418782	33	0.041878	33	40	1.02108	0.0418782	NA	NA	0.969697	1	1	NA	1	NA	NA	NA	NA
RISE564	Plasmodium_vivax	infection_anthroponotic_vector	Eukaryota	5855	GCF_000002415.2	NW_001850357.1	783	853	1091	4.35	1	9	0.787995	193	0.246488	68.7778	33.8889	0.452069	0.246488	0	NA	0.96769	2.22222	0	-0.0222222	6	0	0.5	0.0625	-0.125
VK224	Plasmodium_vivax	infection_anthroponotic_vector	Eukaryota	5855	GCF_000002415.2	NC_009919.1	3120417	319	1391	1.54	1	21	0.000268554	838	0.000269	39.9048	37.1905	1.0018	0.000268554	1	1	0.9642	1.42857	0	-0.0833333	11	0.428571	0.6	-0.107143	-0.0666667
VK224	Plasmodium_vivax	infection_anthroponotic_vector	Eukaryota	5855	GCF_000002415.2	NC_009917.1	3004884	319	1391	1.54	1	21	0.000287865	865	0.000288	41.1905	35.1905	1.00061	0.000287865	1	1	0.972254	1.14286	2	-0.0952381	2	0.4	0.833333	-0.1	-0.158333
VK224	Plasmodium_vivax	infection_anthroponotic_vector	Eukaryota	5855	GCF_000002415.2	NC_009916.1	2067354	319	1391	1.54	1	11	0.000223474	462	0.000223	42	39.5455	0.99799	0.000223474	1	1	0.974026	1.09091	1	-0.136364	1	0	0.5	0	-0.125
VK224	Plasmodium_vivax	infection_anthroponotic_vector	Eukaryota	5855	GCF_000002415.2	NC_009918.1	2031768	319	1391	1.54	1	17	0.000364215	740	0.000364	43.5294	35.1765	0.999592	0.000364215	1	1	0.97027	1.29412	0	-0.0735294	5	1	0.5	-0.25	-0.125
VK224	Plasmodium_vivax	infection_anthroponotic_vector	Eukaryota	5855	GCF_000002415.2	NC_009914.1	1923364	319	1391	1.54	1	9	0.000197571	380	0.000198	42.2222	41.1111	1.00227	0.000197571	1	1	0.984211	0.666667	0	-0.166667	2	0	0.333333	0	-0.0833332
VK224	Plasmodium_vivax	infection_anthroponotic_vector	Eukaryota	5855	GCF_000002415.2	NC_009913.1	1678596	319	1391	1.54	1	11	0.000284762	478	0.000285	43.4545	38.2727	1.00098	0.000284762	1	1	0.976987	1	1	-0.0606061	1	0	0	0	0
VK224	Plasmodium_vivax	infection_anthroponotic_vector	Eukaryota	5855	GCF_000002415.2	NC_009912.1	1497819	319	1391	1.54	1	6	0.000182265	273	0.000182	45.5	39	0.998637	0.000182265	1	1	0.989011	0.5	0	-0.25	2	0	1	0	-0.25
VK224	Plasmodium_vivax	infection_anthroponotic_vector	Eukaryota	5855	GCF_000002415.2	NC_009915.1	1419739	319	1391	1.54	1	7	0.000226802	322	0.000227	46	41.1429	1.00099	0.000226802	1	1	0.981366	0.857143	1	0.714286	1	0	0	0	0.0833332
VK224	Plasmodium_vivax	infection_anthroponotic_vector	Eukaryota	5855	GCF_000002415.2	NC_009910.1	1370936	319	1391	1.54	1	6	0.000186734	256	0.000187	42.6667	32.3333	1.00152	0.000186734	1	1	0.9375	2.66667	0	-0.0555556	2	0	0.5	0.25	-0.125
VK224	Plasmodium_vivax	infection_anthroponotic_vector	Eukaryota	5855	GCF_000002415.2	NC_009911.1	1033388	319	1391	1.54	1	4	0.000168378	174	0.000168	43.5	40.25	0.997838	0.000168378	1	1	0.994253	0.25	0	-0.5	1	0	1	0	-0.25
VK224	Plasmodium_vivax	infection_anthroponotic_vector	Eukaryota	5855	GCF_000002415.2	NC_009908.2	1011127	319	1391	1.54	1	4	0.000139448	141	0.000139	35.25	37.5	0.996854	0.000139448	1	1	0.985816	0.5	0	-0.5	2	0	0	0	0
VK224	Plasmodium_vivax	infection_anthroponotic_vector	Eukaryota	5855	GCF_000002415.2	NC_009909.1	876622	319	1391	1.54	1	5	0.000197348	173	0.000197	34.6	37.8	0.998333	0.000197348	1	1	0.982659	0.6	0	-0.2	2	0	0	0	0
VK224	Plasmodium_vivax	infection_anthroponotic_vector	Eukaryota	5855	GCF_000002415.2	NC_009906.1	830022	319	1391	1.54	1	7	0.000383122	318	0.000383	45.4286	41.1429	0.999872	0.000383122	1	1	0.990566	0.428571	0	-0.142857	1	0	0	0	0
VK224	Plasmodium_vivax	infection_anthroponotic_vector	Eukaryota	5855	GCF_000002415.2	NC_009907.1	755035	319	1391	1.54	1	5	0.000276808	209	0.000277	41.8	40.4	1.00083	0.000276808	1	1	0.976077	1	1	0	1	0	0	0.25	0
VK224	Plasmodium_vivax	infection_anthroponotic_vector	Eukaryota	5855	GCF_000002415.2	NW_001850141.1	9313	319	1391	1.54	1	1	0.00386556	36	0.003866	36	36	1.00205	0.00386556	NA	NA	1	0	0	NA	0	0	0	0	0
VK224	Plasmodium_vivax	infection_anthroponotic_vector	Eukaryota	5855	GCF_000002415.2	NW_001850222.1	7743	319	1391	1.54	1	2	0.00981532	39	0.005037	38	41	0.5157	0.00503681	0	0	0.986842	0.5	0	0	1	0	0	0	0
VK224	Plasmodium_vivax	infection_anthroponotic_vector	Eukaryota	5855	GCF_000002415.2	NW_001850200.1	5722	319	1391	1.54	1	1	0.0087382	50	0.008738	50	42	1.00435	0.0087382	NA	NA	1	0	0	NA	0	0	0	0	0
VK224	Plasmodium_vivax	infection_anthroponotic_vector	Eukaryota	5855	GCF_000002415.2	NW_001850131.1	5012	319	1391	1.54	1	1	0.00977654	49	0.009777	49	42	1.00494	0.00977654	NA	NA	0.979592	1	1	NA	1	0	0	0	0
VK224	Plasmodium_vivax	infection_anthroponotic_vector	Eukaryota	5855	GCF_000002415.2	NW_001852062.1	2420	319	1391	1.54	1	2	0.0280992	68	0.028099	34	41	1.01411	0.0280992	1	1	0.985294	0.5	0	0	1	0	0	0	0
VK224	Plasmodium_vivax	infection_anthroponotic_vector	Eukaryota	5855	GCF_000002415.2	NW_001852096.1	1610	319	1391	1.54	1	1	0.0217391	35	0.021739	35	40	1.0109	0.0217391	NA	NA	0.971429	1	1	NA	1	0	1	0	-0.25
VK224	Plasmodium_vivax	infection_anthroponotic_vector	Eukaryota	5855	GCF_000002415.2	NW_001852114.1	1225	319	1391	1.54	1	1	0.0497959	61	0.049796	61	23	1.02511	0.0497959	NA	NA	0.95082	3	3	NA	3	0	0	0	0
VK224	Plasmodium_vivax	infection_anthroponotic_vector	Eukaryota	5855	GCF_000002415.2	NW_001850744.1	1165	319	1391	1.54	1	1	0.0283262	33	0.028326	33	40	1.01422	0.0283262	NA	NA	0.969697	1	1	NA	1	NA	NA	NA	NA
VK224	Plasmodium_vivax	infection_anthroponotic_vector	Eukaryota	5855	GCF_000002415.2	NW_001850818.1	1152	319	1391	1.54	1	1	0.0512153	59	0.051215	59	42	1.02582	0.0512153	NA	NA	0.983051	1	1	NA	1	0	0	0	0
VK224	Plasmodium_vivax	infection_anthroponotic_vector	Eukaryota	5855	GCF_000002415.2	NW_001851252.1	1036	319	1391	1.54	1	1	0.030888	32	0.030888	32	37	1.01552	0.030888	NA	NA	1	0	0	NA	0	NA	NA	NA	NA
VK224	Plasmodium_vivax	infection_anthroponotic_vector	Eukaryota	5855	GCF_000002415.2	NW_001850402.1	1016	319	1391	1.54	1	1	0.0501969	51	0.050197	51	42	1.02531	0.0501969	NA	NA	0.980392	1	1	NA	1	0	0	0	0
VK224	Plasmodium_vivax	infection_anthroponotic_vector	Eukaryota	5855	GCF_000002415.2	NW_001850620.1	986	319	1391	1.54	1	2	0.0659229	33	0.033469	32.5	42	0.524617	0.0334686	0	NA	1	0	0	NA	0	NA	NA	NA	NA
VK224	Plasmodium_vivax	infection_anthroponotic_vector	Eukaryota	5855	GCF_000002415.2	NW_001851016.1	966	319	1391	1.54	1	1	0.0393375	38	0.039337	38	23	1.01979	0.0393375	NA	NA	0.947368	2	2	NA	2	0	0	0	0
VK224	Plasmodium_vivax	infection_anthroponotic_vector	Eukaryota	5855	GCF_000002415.2	NW_001850930.1	937	319	1391	1.54	1	1	0.040555	38	0.040555	38	40	1.02042	0.040555	NA	NA	0.973684	1	1	NA	1	0	0	0	0
VK224	Plasmodium_vivax	infection_anthroponotic_vector	Eukaryota	5855	GCF_000002415.2	NW_001850410.1	929	319	1391	1.54	1	1	0.0376749	35	0.037675	35	24	1.01896	0.0376749	NA	NA	0.971429	1	1	NA	1	0	0	0	0
VK224	Plasmodium_vivax	infection_anthroponotic_vector	Eukaryota	5855	GCF_000002415.2	NW_001850587.1	919	319	1391	1.54	1	1	0.0369967	34	0.036997	34	42	1.01862	0.0369967	NA	NA	1	0	0	NA	0	NA	NA	NA	NA
VK224	Plasmodium_vivax	infection_anthroponotic_vector	Eukaryota	5855	GCF_000002415.2	NW_001851668.1	912	319	1391	1.54	1	1	0.0383772	35	0.038377	35	39	1.01931	0.0383772	NA	NA	1	0	0	NA	0	0	0	0	0
VK224	Plasmodium_vivax	infection_anthroponotic_vector	Eukaryota	5855	GCF_000002415.2	NW_001850819.1	888	319	1391	1.54	1	1	0.0427928	38	0.042793	38	24	1.02155	0.0427928	NA	NA	0.947368	2	2	NA	2	0	0	0	0
VK224	Plasmodium_vivax	infection_anthroponotic_vector	Eukaryota	5855	GCF_000002415.2	NW_001850706.1	814	319	1391	1.54	1	1	0.0405405	33	0.040541	33	37	1.02042	0.0405405	NA	NA	1	0	0	NA	0	NA	NA	NA	NA
VK224	Plasmodium_vivax	infection_anthroponotic_vector	Eukaryota	5855	GCF_000002415.2	NW_001851098.1	795	319	1391	1.54	1	1	0.0389937	31	0.038994	31	42	1.01963	0.0389937	NA	NA	1	0	0	NA	0	NA	NA	NA	NA
VK224	Plasmodium_vivax	infection_anthroponotic_vector	Eukaryota	5855	GCF_000002415.2	NW_001850357.1	783	319	1391	1.54	1	25	1.42656	214	0.273308	44.68	38.68	0.359678	0.220307	0.289496	NA	0.980304	0.88	0	-0.14	7	0.4	0	-0.075	0
VK224	Plasmodium_vivax	infection_anthroponotic_vector	Eukaryota	5855	GCF_000002415.2	NW_001851937.1	776	319	1391	1.54	1	1	0.0463918	36	0.046392	36	34	1.02338	0.0463918	NA	NA	1	0	0	NA	0	0	0	0	0
VK224	Plasmodium_vivax	infection_anthroponotic_vector	Eukaryota	5855	GCF_000002415.2	NW_001852197.1	773	319	1391	1.54	1	1	0.0478655	37	0.047865	37	42	1.02411	0.0478655	NA	NA	1	0	0	NA	0	0	0	0	0
VK224	Plasmodium_vivax	infection_anthroponotic_vector	Eukaryota	5855	GCF_000002415.2	NW_001850423.1	723	319	1391	1.54	1	1	0.0470263	34	0.047026	34	40	1.02369	0.0470263	NA	NA	0.970588	1	1	NA	1	NA	NA	NA	NA
VK224	Plasmodium_vivax	infection_anthroponotic_vector	Eukaryota	5855	GCF_000002415.2	NW_001850487.1	708	319	1391	1.54	1	1	0.049435	35	0.049435	37	23	1.02492	0.049435	NA	NA	0.945946	2	2	NA	2	0	0	0	0
VK253	Plasmodium_vivax	infection_anthroponotic_vector	Eukaryota	5855	GCF_000002415.2	NC_009919.1	3120417	70	373	1.35	1	4	5.41594e-05	169	5.4e-05	42.25	32.5	0.997083	5.41594e-05	1	1	0.946746	2.25	0	0	6	0.5	0	-0.125	0
VK253	Plasmodium_vivax	infection_anthroponotic_vector	Eukaryota	5855	GCF_000002415.2	NC_009917.1	3004884	70	373	1.35	1	6	8.21995e-05	247	8.2e-05	41.1667	33	0.997614	8.21995e-05	1	1	0.975709	1	0	0	2	0	1	0.125	-0.25
VK253	Plasmodium_vivax	infection_anthroponotic_vector	Eukaryota	5855	GCF_000002415.2	NC_009916.1	2067354	70	373	1.35	1	2	5.36918e-05	111	5.4e-05	55.5	41	1.00577	5.36918e-05	1	1	0.972973	1.5	1	0	2	0	0	0	0
VK253	Plasmodium_vivax	infection_anthroponotic_vector	Eukaryota	5855	GCF_000002415.2	NC_009918.1	2031768	70	373	1.35	1	3	7.2843e-05	148	7.3e-05	49.3333	35.6667	1.00219	7.2843e-05	1	1	0.97973	1	0	-0.333333	3	0	0	0	0
VK253	Plasmodium_vivax	infection_anthroponotic_vector	Eukaryota	5855	GCF_000002415.2	NC_009914.1	1923364	70	373	1.35	1	2	4.31536e-05	83	4.3e-05	41.5	32.5	0.996463	4.31536e-05	1	1	0.975904	1	0	0	2	0	1	0	-0.25
VK253	Plasmodium_vivax	infection_anthroponotic_vector	Eukaryota	5855	GCF_000002415.2	NC_009913.1	1678596	70	373	1.35	1	4	9.88922e-05	166	9.9e-05	41.5	40.5	1.00114	9.88922e-05	1	1	0.975904	1	1	NA	1	0	1	0	-0.25
VK253	Plasmodium_vivax	infection_anthroponotic_vector	Eukaryota	5855	GCF_000002415.2	NC_009915.1	1419739	70	373	1.35	1	2	5.42353e-05	77	5.4e-05	38.5	41	0.995688	5.42353e-05	1	1	0.974026	1	1	NA	1	0	0	0	0
VK253	Plasmodium_vivax	infection_anthroponotic_vector	Eukaryota	5855	GCF_000002415.2	NC_009910.1	1370936	70	373	1.35	1	2	7.00252e-05	96	7e-05	48	42	0.999676	7.00252e-05	1	1	0.989583	0.5	0	0	1	0	0	0	0
VK253	Plasmodium_vivax	infection_anthroponotic_vector	Eukaryota	5855	GCF_000002415.2	NC_009911.1	1033388	70	373	1.35	1	2	0.000116123	120	0.000116	60.5	24	0.999	0.000116123	1	1	0.917355	5	2	0	8	1	0	-0.25	0
VK253	Plasmodium_vivax	infection_anthroponotic_vector	Eukaryota	5855	GCF_000002415.2	NC_009908.2	1011127	70	373	1.35	1	2	7.81306e-05	79	7.8e-05	39.5	39	0.998367	7.81306e-05	1	1	0.987342	0.5	0	0	1	0	0	0.25	0
VK253	Plasmodium_vivax	infection_anthroponotic_vector	Eukaryota	5855	GCF_000002415.2	NC_009909.1	876622	70	373	1.35	1	3	0.000133467	117	0.000133	39	41.3333	0.996568	0.000133467	1	1	0.991453	0.333333	0	-0.333333	1	0	0	0	0
VK253	Plasmodium_vivax	infection_anthroponotic_vector	Eukaryota	5855	GCF_000002415.2	NC_009906.1	830022	70	373	1.35	1	1	5.90346e-05	49	5.9e-05	49	24	0.999444	5.90346e-05	NA	NA	0.959184	2	2	NA	2	0	0	0	0
VK253	Plasmodium_vivax	infection_anthroponotic_vector	Eukaryota	5855	GCF_000002415.2	NW_001852336.1	1142	70	373	1.35	1	1	0.0630473	72	0.063047	72	40	1.03185	0.0630473	NA	NA	0.930556	5	5	NA	5	0	1	0	-0.25
VK253	Plasmodium_vivax	infection_anthroponotic_vector	Eukaryota	5855	GCF_000002415.2	NW_001850365.1	788	70	373	1.35	1	1	0.0558376	44	0.055838	44	40	1.02819	0.0558376	NA	NA	0.954545	2	2	NA	2	0	1	0	-0.25
VK440	Plasmodium_vivax	infection_anthroponotic_vector	Eukaryota	5855	GCF_000002415.2	NC_009919.1	3120417	118	746	1.4	1	13	0.000159594	498	0.00016	38.3077	40.3846	1.00262	0.000159594	1	1	0.98996	0.384615	0	-0.307692	2	0.5	0.5	-0.125	-0.0416668
VK440	Plasmodium_vivax	infection_anthroponotic_vector	Eukaryota	5855	GCF_000002415.2	NC_009917.1	3004884	118	746	1.4	1	11	0.000146095	439	0.000146	39.9091	39.6364	0.999419	0.000146095	1	1	0.986333	0.545455	0	-0.227273	2	0	0	0.25	0
VK440	Plasmodium_vivax	infection_anthroponotic_vector	Eukaryota	5855	GCF_000002415.2	NC_009916.1	2067354	118	746	1.4	1	9	0.000173168	358	0.000173	39.7778	41.3333	0.999115	0.000173168	1	1	0.986034	0.555556	0	-0.222222	2	0	0.5	0	-0.125
VK440	Plasmodium_vivax	infection_anthroponotic_vector	Eukaryota	5855	GCF_000002415.2	NC_009918.1	2031768	118	746	1.4	1	10	0.000180139	366	0.00018	36.6	40.1	0.99932	0.000180139	1	1	0.986339	0.5	0	-0.25	2	0.5	0.5	-0.125	-0.125
VK440	Plasmodium_vivax	infection_anthroponotic_vector	Eukaryota	5855	GCF_000002415.2	NC_009914.1	1923364	118	746	1.4	1	5	0.000102425	197	0.000102	39.4	41.2	0.995904	0.000102425	1	1	0.984772	0.6	1	0.2	1	0	0	0	0
VK440	Plasmodium_vivax	infection_anthroponotic_vector	Eukaryota	5855	GCF_000002415.2	NC_009913.1	1678596	118	746	1.4	1	6	0.000141785	238	0.000142	39.6667	38.6667	1.00159	0.000141785	1	1	0.983193	0.666667	0	-0.166667	2	0	1	0	-0.25
VK440	Plasmodium_vivax	infection_anthroponotic_vector	Eukaryota	5855	GCF_000002415.2	NC_009912.1	1497819	118	746	1.4	1	6	0.000150886	226	0.000151	37.6667	38.1667	1.00083	0.000150886	1	1	0.982301	0.666667	0	-0.166667	2	1	0.333333	-0.25	-0.0833332
VK440	Plasmodium_vivax	infection_anthroponotic_vector	Eukaryota	5855	GCF_000002415.2	NC_009915.1	1419739	118	746	1.4	1	4	0.000117627	167	0.000118	41.75	40.5	1.00323	0.000117627	1	1	0.97006	1.25	1	0	1	0	0	0	0
VK440	Plasmodium_vivax	infection_anthroponotic_vector	Eukaryota	5855	GCF_000002415.2	NC_009910.1	1370936	118	746	1.4	1	4	0.000105767	145	0.000106	36.25	37.5	1.00225	0.000105767	1	1	0.986207	0.5	0	-0.5	2	0	0.5	0	-0.125
VK440	Plasmodium_vivax	infection_anthroponotic_vector	Eukaryota	5855	GCF_000002415.2	NC_009911.1	1033388	118	746	1.4	1	5	0.000193538	200	0.000194	40	37.6	1.00248	0.000193538	1	1	0.975	1	1	0	1	1	1	-0.25	-0.25
VK440	Plasmodium_vivax	infection_anthroponotic_vector	Eukaryota	5855	GCF_000002415.2	NC_009908.2	1011127	118	746	1.4	1	4	0.000152305	154	0.000152	38.5	41	0.998071	0.000152305	1	1	0.987013	0.5	0	0	1	0	0	0	0.25
VK440	Plasmodium_vivax	infection_anthroponotic_vector	Eukaryota	5855	GCF_000002415.2	NC_009909.1	876622	118	746	1.4	1	3	0.00013803	121	0.000138	40.3333	35.6667	0.999853	0.00013803	1	1	0.975207	1	0	0	2	0	1	0.25	-0.25
VK440	Plasmodium_vivax	infection_anthroponotic_vector	Eukaryota	5855	GCF_000002415.2	NC_009906.1	830022	118	746	1.4	1	1	4.57819e-05	38	4.6e-05	38	42	1.00479	4.57819e-05	NA	NA	1	0	0	NA	0	0	0	0	0
VK440	Plasmodium_vivax	infection_anthroponotic_vector	Eukaryota	5855	GCF_000002415.2	NC_009907.1	755035	118	746	1.4	1	1	4.23821e-05	32	4.2e-05	32	42	0.991004	4.23821e-05	NA	NA	1	0	0	NA	0	NA	NA	NA	NA
VK440	Plasmodium_vivax	infection_anthroponotic_vector	Eukaryota	5855	GCF_000002415.2	NW_001852338.1	3879	118	746	1.4	1	1	0.0154679	60	0.015468	60	42	1.00776	0.0154679	NA	NA	1	0	0	NA	0	0	0	0	0
VK440	Plasmodium_vivax	infection_anthroponotic_vector	Eukaryota	5855	GCF_000002415.2	NW_001850982.1	1156	118	746	1.4	1	1	0.0458478	53	0.045848	53	24	1.0231	0.0458478	NA	NA	0.962264	2	2	NA	2	0	0	0	0
VK440	Plasmodium_vivax	infection_anthroponotic_vector	Eukaryota	5855	GCF_000002415.2	NW_001850818.1	1152	118	746	1.4	1	1	0.0529514	61	0.052951	61	40	1.0267	0.0529514	NA	NA	0.967213	2	2	NA	2	0	0	0	0
VK440	Plasmodium_vivax	infection_anthroponotic_vector	Eukaryota	5855	GCF_000002415.2	NW_001850357.1	783	118	746	1.4	1	7	0.561941	149	0.190294	62.8571	39.2857	0.442648	0.190294	0.210758	NA	0.993182	0.428571	0	-0.714286	3	0	0.333333	0	-0.0833332
DA380	Salmonella_enterica	infection_zoonotic_environment	Bacteria	28901	GCF_002234775.1	NZ_CP022490.1	4734880	204	598	1.59	1	271	0.00216648	10208	0.002156	37.8524	37.9114	0.996243	0.00215592	0.997261	0.990869	0.980698	0.730627	0	-0.102583	8	0.478261	0.473684	-0.111753	-0.108421
DA96	Salmonella_enterica	infection_zoonotic_environment	Bacteria	28901	GCF_000018385.1	NC_012125.1	4833080	1896	9315	1.45	1	1871	0.0189767	90684	0.018763	49.0208	38.7686	0.998149	0.0187632	0.996816	0.964624	0.982773	0.844468	0	-0.0580201	6	0.260606	0.22449	-0.0455438	-0.0335935
DA96	Salmonella_enterica	infection_zoonotic_environment	Bacteria	28901	GCF_000018385.1	NC_012124.1	55414	1896	9315	1.45	1	46	0.0420291	2278	0.041109	50.6304	38.5	0.998807	0.0411087	0.992129	0.874057	0.980678	0.978261	0	-0.0956522	5	0.2	0.25	-0.05	-0.0625
RISE386	Salmonella_enterica	infection_zoonotic_environment	Bacteria	28901	GCF_000493295.2	NZ_CP019189.1	4876720	2424	3554	3	1	63	0.000716465	3367	0.00069	55.4603	34.5873	0.963407	0.000690423	0.976751	0.976751	0.969662	1.68254	2	-0.0222222	1	0.333333	0.0625	-0.060606	0.00360575
RISE386	Salmonella_enterica	infection_zoonotic_environment	Bacteria	28901	GCF_000493295.2	NZ_CP019190.1	186451	2424	3554	3	1	9	0.0025744	318	0.001706	53.3333	37.8889	0.663531	0.00170554	0.649483	0.649483	0.9875	0.666667	0	-0.185185	3	0	0	0	0
RISE386	Salmonella_enterica	infection_zoonotic_environment	Bacteria	28901	GCF_000493295.2	NZ_CP019191.1	28662	2424	3554	3	1	3	0.00547764	110	0.003838	52.3333	23.3333	0.702588	0.00383783	0.57938	0	0.949045	2.66667	3	0.333333	1	0	0	0	0.0833332
RISE683	Salmonella_enterica	infection_zoonotic_environment	Bacteria	28901	GCF_002211965.1	NZ_CP022142.1	5076950	728	2022	1.88	1	39	0.000364392	1850	0.000364	47.4615	33.7179	0.999106	0.000364392	1	1	0.966505	1.58974	1	-0.0205128	1	0.6	0.25	-0.15	-0.0625
RISE683	Shigella_boydii	infection_anthroponotic_environment	Bacteria	621	GCF_002950135.1	NZ_CP026836.1	5106737	550	3100	1.27	1	1509	0.0154	71575	0.014016	52.1199	35.7647	0.917153	0.0140158	0.974136	0.933488	0.971735	1.47316	1	-0.0239231	1	0.387841	0.411483	-0.07437	-0.078748
RISE683	Shigella_boydii	infection_anthroponotic_environment	Bacteria	621	GCF_002950135.1	NZ_CP026837.1	213410	550	3100	1.27	1	1	0.000332693	71	0.000333	71	24	1.00109	0.000332693	NA	NA	0.957746	3	3	NA	3	1	0	-0.25	0
VK108	Shigella_boydii	infection_anthroponotic_environment	Bacteria	621	GCF_002950135.1	NZ_CP026836.1	5106737	128	379	2.68	2	139	0.00195918	9859	0.001931	72.0072	37.3957	0.986584	0.00193059	0.995958	0.993174	0.965131	2.51079	1	-0.00327011	1	0.090909	0.03125	-0.0149147	0.0053455
VK108	Shigella_boydii	infection_anthroponotic_environment	Bacteria	621	GCF_002950135.1	NZ_CP026837.1	213410	128	379	2.68	2	1	0.000318635	68	0.000319	68	24	1.0013	0.000318635	NA	NA	0.955882	3	3	NA	3	0	0	0	0
VK127	Shigella_boydii	infection_anthroponotic_environment	Bacteria	621	GCF_000020185.1	NC_010658.1	4615997	181	483	3.43	2	146	0.00249654	11338	0.002456	78.9589	39.0205	0.984992	0.00245624	0.992379	0.984039	0.96643	2.65068	1	-0.001868	1	0.135135	0.043478	-0.0278312	-0.00372675
VK127	Shigella_boydii	infection_anthroponotic_environment	Bacteria	621	GCF_000020185.1	NC_010660.1	210919	181	483	3.43	2	2	0.000810738	171	0.000811	85.5	42	1.00073	0.000810738	1	1	0.988304	1	1	NA	1	0	0	0	0
VK127	Shigella_boydii	infection_anthroponotic_environment	Bacteria	621	GCF_000020185.1	NC_010672.1	7437	181	483	3.43	2	1	0.0133118	99	0.013312	99	42	1.00668	0.0133118	NA	NA	0.989899	1	1	NA	1	0	0	0	0
VK56	Shigella_boydii	infection_anthroponotic_environment	Bacteria	621	GCF_002949495.1	NZ_CP026846.1	4856857	14	121	1	1	44	0.000650215	3158	0.00065	71.7955	36.8182	0.999995	0.000650215	1	1	0.968978	2.22727	1	0	1	0.363636	0.222222	-0.0730517	-0.0243055
NEO179	Shigella_dysenteriae	infection_anthroponotic_environment	Bacteria	622	GCF_002950055.1	NZ_CP026831.1	4880735	127	331	1.93	1	83	0.000798445	3757	0.00077	46.9518	33.2651	0.964759	0.000769761	0.988661	0.984881	0.967924	1.50602	1	-0.0144578	1	0.631579	0.478261	-0.116228	-0.119565
NEO179	Shigella_dysenteriae	infection_anthroponotic_environment	Bacteria	622	GCF_002950055.1	NZ_CP026830.1	181100	127	331	1.93	1	6	0.00137493	249	0.001375	41.5	38.1667	1.00074	0.00137493	1	0.564475	0.959839	1.66667	0	-0.166667	8	1	0	-0.25	0
100683T	Shigella_flexneri	infection_anthroponotic_environment	Bacteria	623	GCF_002950195.1	NZ_CP026871.1	4490253	19	108	1.27	2	47	0.000565002	2537	0.000565	53.9787	35.5745	1.00028	0.000565002	1	0.981787	0.969649	1.6383	1	-0.0182371	1	0.333333	0.157895	-0.0833332	-0.0186405
DA342	Shigella_flexneri	infection_anthroponotic_environment	Bacteria	623	GCF_002946695.1	NZ_CP026803.1	4481548	21	93	1.11	1	30	0.000268657	1204	0.000269	40.1333	36.2	1.00141	0.000268657	1	1	0.967608	1.3	1	-0.0416667	1	0.272727	0.125	-0.0227272	-0.03125
DA342	Shigella_flexneri	infection_anthroponotic_environment	Bacteria	623	GCF_002946695.1	NZ_CP026804.1	245004	21	93	1.11	1	1	0.000191834	47	0.000192	47	42	1.00096	0.000191834	NA	NA	0.978723	1	1	NA	1	0	0	0	0
VK490	Shigella_flexneri	infection_anthroponotic_environment	Bacteria	623	GCF_001578125.1	NZ_CP012735.1	4698633	666	217	40.1	1.5	56	0.000563355	2464	0.000524	47.2679	36.6071	0.930403	0.000524408	0.958151	0.933552	0.970533	1.39286	1	-0.0285714	1	0.461538	0.277778	-0.0961537	-0.0502138
101809T	Treponema_pallidum	infection_anthroponotic_human	Bacteria	160	GCF_005408405.1	NZ_CP035104.1	1139058	67	588	1.62	1	142	0.0078363	8926	0.007836	62.8592	38.6338	1.00388	0.0078363	1	0.983497	0.97849	1.35211	0	-0.0431338	13	0.272727	0.216216	-0.0592533	-0.0389025
CGG_2_19554	Treponema_pallidum	infection_anthroponotic_human	Bacteria	160	GCF_005408405.1	NZ_CP035104.1	1139058	30	321	1.01	1	62	0.00259513	2914	0.002558	47.6774	36.7097	0.986973	0.00255825	0.994582	0.983747	0.974628	1.20968	0	-0.0672043	11	0.444444	0.357143	-0.0396825	-0.061508
CGG_2_19555	Treponema_pallidum	infection_anthroponotic_human	Bacteria	160	GCF_000604125.1	NZ_CP003679.1	1139203	1300	5097	2.04	1	1593	0.0700569	75042	0.065872	50.1036	37.4457	0.973585	0.0658724	0.982472	0.943652	0.97726	1.13936	0	-0.0476303	7	0.37799	0.361413	-0.0568555	-0.0667545
DA171	Yersinia_enterocolitica	infection_zoonotic_environment	Bacteria	630	GCF_000968115.1	NZ_HF571988.1	4940199	233	2201	1.05	1	231	0.00202765	10017	0.002028	43.3636	40.0519	1.00119	0.00202765	0.998897	0.994487	0.987322	0.549784	0	-0.117749	5	0.177778	0.162791	-0.0270027	-0.0323645
DA188	Yersinia_enterocolitica	infection_zoonotic_environment	Bacteria	630	GCF_000968115.1	NZ_HF571988.1	4940199	80	229	1.2	1	80	0.000554431	2709	0.000548	34.2375	40.075	0.988675	0.000548358	0.996046	0.992091	0.987222	0.4375	0	-0.28125	2	0.5	0.571429	-0.125	-0.142857
DA195	Yersinia_enterocolitica	infection_zoonotic_environment	Bacteria	630	GCF_000968115.1	NZ_HF571988.1	4940199	980	9070	1.04	1	877	0.00788086	38663	0.007826	44.3957	38.057	0.996957	0.0078262	0.997813	0.979965	0.979581	0.906499	0	-0.068225	8	0.314286	0.255556	-0.0652382	-0.0519027
NEO52	Yersinia_enterocolitica	infection_zoonotic_environment	Bacteria	630	GCF_000968115.1	NZ_HF571988.1	4940199	591228	2445751	2.83	1	396153	3.76464	4113293	0.832617	46.9487	38.8031	0.852372	0.671448	0.978026	0.984247	0.984064	0.748178	0	-0.0369834	7	0.357067	0.329747	-0.0710318	-0.0661142
NEO93	Yersinia_enterocolitica	infection_zoonotic_environment	Bacteria	630	GCF_000968115.1	NZ_HF571988.1	4940199	368	1186	1.62	1	138	0.00113538	5504	0.001114	40.6449	38.3188	0.981727	0.00111413	0.993884	0.993884	0.984311	0.637681	0	-0.132246	4	0.5	0.5	-0.113095	-0.077381
NEO941	Yersinia_enterocolitica	infection_zoonotic_environment	Bacteria	630	GCF_000968115.1	NZ_HF571988.1	4940199	738	4996	1.11	1	556	0.0045905	22590	0.004573	40.7914	38.8597	0.998475	0.00457269	0.998422	0.980917	0.984921	0.615108	0	-0.11223	8	0.340909	0.386139	-0.0571023	-0.0715347
RISE47	Yersinia_enterocolitica	infection_zoonotic_environment	Bacteria	630	GCF_000968115.1	NZ_HF571988.1	4940199	13362	96816	2.13	1	5973	0.0642654	292733	0.059255	53.1535	39.0887	0.95198	0.0592553	0.979435	0.926176	0.984289	0.835091	0	-0.0499749	7	0.27204	0.24022	-0.049589	-0.0485215
VK155	Yersinia_enterocolitica	infection_zoonotic_environment	Bacteria	630	GCF_000968115.1	NZ_HF571988.1	4940199	6354	38105	2.61	1	2354	0.0256741	124395	0.02518	53.8815	40.4214	0.9934	0.0251802	0.994453	0.95569	0.98666	0.718777	0	-0.0464022	7	0.156197	0.149047	-0.028937	-0.0284625
VK303	Yersinia_enterocolitica	infection_zoonotic_environment	Bacteria	630	GCF_000968115.1	NZ_HF571988.1	4940199	975	2992	3.38	1	257	0.00230051	11107	0.002248	44.2218	40.5953	0.978297	0.00224829	0.990469	0.984636	0.992169	0.346304	0	-0.154864	9	0.079365	0.053571	-0.0198413	-0.00377725
VK388	Yersinia_enterocolitica	infection_zoonotic_environment	Bacteria	630	GCF_000968115.1	NZ_HF571988.1	4940199	309	2088	1.41	1	279	0.00247136	12105	0.00245	43.7599	37.3297	0.992583	0.00245031	0.997353	0.989079	0.979441	0.899642	0	-0.0853047	7	0.26	0.1875	-0.0372222	-0.0088315
VK521	Yersinia_enterocolitica	infection_zoonotic_environment	Bacteria	630	GCF_000968115.1	NZ_HF571988.1	4940199	2751	25297	1.07	1	2566	0.0228189	110487	0.022365	43.933	39.2346	0.991333	0.0223649	0.994305	0.952715	0.983731	0.714731	0	-0.0608816	6	0.383305	0.352941	-0.0729095	-0.0651405
VK95	Yersinia_enterocolitica	infection_zoonotic_environment	Bacteria	630	GCF_000968115.1	NZ_HF571988.1	4940199	276	989	1.25	1	225	0.00164548	7785	0.001576	36.1289	40.0844	0.958563	0.00157585	0.981369	0.973406	0.990282	0.351111	0	-0.242963	3	0.074074	0.133333	-0.010706	-0.0333333
100434T	Yersinia_pestis	infection_zoonotic_vector	Bacteria	632	GCF_000834495.1	NZ_CP009785.1	4662886	75	548	1.3	1	407	0.00378542	17597	0.003774	43.3686	41.3145	0.99887	0.00377384	0.997733	0.986182	0.993258	0.292383	0	-0.156265	8	0.1875	0.123596	-0.0385417	-0.030899
100434T	Yersinia_pestis	infection_zoonotic_vector	Bacteria	632	GCF_000834495.1	NZ_CP009784.1	96921	75	548	1.3	1	6	0.0029199	283	0.00292	47.1667	41.6667	1.00149	0.0029199	1	1	0.992933	0.333333	0	-0.333333	1	0	0.5	0	0
100434T	Yersinia_pestis	infection_zoonotic_vector	Bacteria	632	GCF_000834495.1	NZ_CP009783.1	70305	75	548	1.3	1	18	0.0103549	677	0.009629	40.4444	41.6667	0.934722	0.00962947	0.973354	0.866771	1	0	0	NA	0	0	0	0	0
100434T	Yersinia_pestis	infection_zoonotic_vector	Bacteria	632	GCF_000834495.1	NZ_CP009782.1	8150	75	548	1.3	1	10	0.0531288	342	0.041963	43.3	39.9	0.811002	0.0419632	0.879588	0.783631	0.983834	0.7	1	-0.15	1	0	0	0	0
100441T	Yersinia_pestis	infection_zoonotic_vector	Bacteria	632	GCF_001188935.1	NZ_CP006762.1	4528383	128	1234	1.31	1	756	0.00784187	35351	0.007807	46.9749	40.6164	0.999462	0.00780654	0.99751	0.98364	0.989074	0.513228	0	-0.0761317	6	0.225641	0.196429	-0.044424	-0.0354353
100441T	Yersinia_pestis	infection_zoonotic_vector	Bacteria	632	GCF_001188935.1	NZ_CP006760.1	137017	128	1234	1.31	1	17	0.00637147	850	0.006204	51.3529	42	0.976821	0.00620361	0.971218	0.971218	0.994273	0.294118	0	-0.411765	1	0.25	0.5	-0.0625	-0.125
100441T	Yersinia_pestis	infection_zoonotic_vector	Bacteria	632	GCF_001188935.1	NZ_CP006761.1	71523	128	1234	1.31	1	46	0.0327167	2322	0.032465	50.8696	41.3913	1.00863	0.0324651	1	0.893659	0.990598	0.478261	0	-0.173913	7	0.222222	0.230769	-0.0555555	-0.0160255
100519T	Yersinia_pestis	infection_zoonotic_vector	Bacteria	632	GCF_000834235.1	NZ_CP009492.1	4685423	26	171	1.31	1	153	0.00138472	6488	0.001385	42.4052	40.9739	1.00089	0.00138472	1	1	0.99029	0.411765	0	-0.143791	8	0.28	0.151515	-0.0610715	-0.025974
100519T	Yersinia_pestis	infection_zoonotic_vector	Bacteria	632	GCF_000834235.1	NZ_CP009490.1	96196	26	171	1.31	1	2	0.000769263	74	0.000769	37	32.5	1.00004	0.000769263	1	1	0.972973	1	0	0	2	0	0	0	0
100519T	Yersinia_pestis	infection_zoonotic_vector	Bacteria	632	GCF_000834235.1	NZ_CP009491.1	70288	26	171	1.31	1	8	0.00517869	364	0.005179	45.5	41.25	1.00265	0.00517869	1	1	0.983516	0.75	0	-0.125	2	0	0	0	0
100519T	Yersinia_pestis	infection_zoonotic_vector	Bacteria	632	GCF_000834235.1	NZ_CP009489.1	9610	26	171	1.31	1	3	0.016129	155	0.016129	51.6667	42	1.00808	0.016129	1	0.57938	1	0	0	NA	0	0	0	0	0
100535T	Yersinia_pestis	infection_zoonotic_vector	Bacteria	632	GCF_002005285.1	NZ_CP019708.1	4655691	652	4879	1.21	1	4345	0.0418355	190391	0.040894	44.8428	40.2232	0.998086	0.0408943	0.992372	0.932776	0.988139	0.531876	0	-0.0709116	6	0.265496	0.272818	-0.0486972	-0.048683
100535T	Yersinia_pestis	infection_zoonotic_vector	Bacteria	632	GCF_002005285.1	NZ_CP019709.1	96196	652	4879	1.21	1	60	0.0276311	2589	0.026914	44.3	39.8333	0.987567	0.0269138	0.983071	0.882131	0.986456	0.6	0	-0.183333	3	0.2	0.375	0.0392857	-0.09375
100535T	Yersinia_pestis	infection_zoonotic_vector	Bacteria	632	GCF_002005285.1	NZ_CP019710.1	69706	652	4879	1.21	1	224	0.139084	8802	0.126273	43.5089	38.2634	0.972489	0.126273	0.956391	0.947542	0.984506	0.674107	0	-0.16369	3	0.146341	0.244444	-0.0276568	-0.0333332
100535T	Yersinia_pestis	infection_zoonotic_vector	Bacteria	632	GCF_002005285.1	NZ_CP019711.1	9605	652	4879	1.21	1	77	0.356065	2596	0.270276	44.4416	40.5844	0.902205	0.270276	0.85934	0.856625	0.981882	0.805195	0	-0.0974026	5	0.083333	0.230769	-0.0208333	-0.0576923
100545T	Yersinia_pestis	infection_zoonotic_vector	Bacteria	632	GCF_002005285.1	NZ_CP019708.1	4655691	679	4767	1.27	1	4776	0.0453262	205077	0.044049	44.2014	40.5586	0.994012	0.0440487	0.989771	0.928474	0.990332	0.427345	0	-0.0888296	7	0.233514	0.183158	-0.0442217	-0.0334655
100545T	Yersinia_pestis	infection_zoonotic_vector	Bacteria	632	GCF_002005285.1	NZ_CP019709.1	96196	679	4767	1.27	1	51	0.0241486	2295	0.023858	45.549	39.902	0.999943	0.0238575	0.986173	0.886776	0.989669	0.470588	0	-0.20915	3	0.272727	0.272727	-0.0681817	-0.051515
100545T	Yersinia_pestis	infection_zoonotic_vector	Bacteria	632	GCF_002005285.1	NZ_CP019710.1	69706	679	4767	1.27	1	251	0.158968	10111	0.145052	44.3546	38.2869	0.986909	0.145052	0.952756	0.951522	0.986437	0.601594	0	-0.176627	3	0.191489	0.163636	-0.0337212	-0.0230517
100545T	Yersinia_pestis	infection_zoonotic_vector	Bacteria	632	GCF_002005285.1	NZ_CP019711.1	9605	679	4767	1.27	1	55	0.244768	1877	0.195419	42.7455	41.4545	0.900075	0.195419	0.900905	0.880466	0.988516	0.490909	0	-0.242424	3	0.111111	0.090909	0.0436508	-0.0227273
100679P	Yersinia_pestis	infection_zoonotic_vector	Bacteria	632	GCF_000834315.1	NZ_CP009715.1	4519828	36	254	1.43	1	187	0.00196534	8883	0.001965	47.5561	40.8128	1.00081	0.00196534	1	0.991497	0.990554	0.449198	0	-0.147594	4	0.129032	0.151515	-0.0261605	-0.029258
100679P	Yersinia_pestis	infection_zoonotic_vector	Bacteria	632	GCF_000834315.1	NZ_CP009714.1	136983	36	254	1.43	1	5	0.00168634	231	0.001686	46.2	41.6	1.00064	0.00168634	1	1	0.991342	0.4	0	-0.6	2	0	0	0	0
100679P	Yersinia_pestis	infection_zoonotic_vector	Bacteria	632	GCF_000834315.1	NZ_CP009713.1	71507	36	254	1.43	1	18	0.0108801	778	0.01088	43.2222	40.8889	1.00544	0.0108801	1	0.946708	0.996144	0.166667	0	-0.416667	2	0	0.4	0.0416668	-0.1
100689T	Yersinia_pestis	infection_zoonotic_vector	Bacteria	632	GCF_002005285.1	NZ_CP019708.1	4655691	1546	12720	1.39	1	9817	0.10148	445137	0.095611	48.1411	40.9884	0.990783	0.0956114	0.983449	0.964799	0.991312	0.418254	0	-0.0516888	7	0.147954	0.159763	-0.0276027	-0.0283652
100689T	Yersinia_pestis	infection_zoonotic_vector	Bacteria	632	GCF_002005285.1	NZ_CP019709.1	96196	1546	12720	1.39	1	171	0.0820824	7400	0.076926	46.1754	40.9006	0.976169	0.0769263	0.966889	0.902726	0.992148	0.362573	0	-0.152047	7	0.219512	0.083333	-0.054878	-0.00568175
100689T	Yersinia_pestis	infection_zoonotic_vector	Bacteria	632	GCF_002005285.1	NZ_CP019710.1	69706	1546	12720	1.39	1	625	0.434812	23245	0.333472	48.7232	39.1696	0.945715	0.333472	0.899957	0.971815	0.988999	0.536	0	-0.1024	6	0.051471	0.145299	0.006363	-0.0246425
100689T	Yersinia_pestis	infection_zoonotic_vector	Bacteria	632	GCF_002005285.1	NZ_CP019711.1	9605	1546	12720	1.39	1	143	0.724935	4099	0.426757	48.6923	40.965	0.82762	0.426757	0.86668	0.867386	0.989947	0.48951	0	-0.142657	4	0.189189	0.195122	-0.0472972	-0.0395212
100802T	Yersinia_pestis	infection_zoonotic_vector	Bacteria	632	GCF_000007885.1	NC_005810.1	4595065	72	315	1.9	1	303	0.00267918	12311	0.002679	40.6337	40.7459	1.00127	0.00267918	1	0.996797	0.990822	0.372937	0	-0.181518	4	0.16129	0.180328	-0.0224652	-0.035278
100802T	Yersinia_pestis	infection_zoonotic_vector	Bacteria	632	GCF_000007885.1	NC_005815.1	106642	72	315	1.9	1	3	0.00101273	108	0.001013	36	42	1.00077	0.00101273	1	1	1	0	0	NA	0	0	0	0	0
100802T	Yersinia_pestis	infection_zoonotic_vector	Bacteria	632	GCF_000007885.1	NC_005813.1	70159	72	315	1.9	1	16	0.00973503	651	0.009279	42.6875	40.875	0.957803	0.00927892	0.96875	0.9375	0.992679	0.3125	0	-0.375	3	0.25	0	-0.0625	0
100802T	Yersinia_pestis	infection_zoonotic_vector	Bacteria	632	GCF_000007885.1	NC_005816.1	9609	72	315	1.9	1	12	0.0534915	487	0.050682	42.8333	42	0.973044	0.0506817	0.907019	0.724372	0.996109	0.166667	0	-0.666667	1	0.166667	0	-0.0416668	0
100914T	Yersinia_pestis	infection_zoonotic_vector	Bacteria	632	GCF_002005285.1	NZ_CP019708.1	4655691	63	285	2.09	1	454	0.00393669	18289	0.003928	40.3833	40.7401	0.999759	0.00392831	0.999501	0.987334	0.992418	0.306167	0	-0.194934	7	0.142857	0.170455	-0.0295415	-0.0334675
100914T	Yersinia_pestis	infection_zoonotic_vector	Bacteria	632	GCF_002005285.1	NZ_CP019709.1	96196	63	285	2.09	1	5	0.00235977	227	0.00236	45.4	42	1.00128	0.00235977	1	0.827729	0.995595	0.2	0	-0.6	1	0	0	0	0
100914T	Yersinia_pestis	infection_zoonotic_vector	Bacteria	632	GCF_002005285.1	NZ_CP019710.1	69706	63	285	2.09	1	20	0.0129544	903	0.012954	45.3	39.1	1.00646	0.0129544	1	0.898715	0.990066	0.45	0	-0.275	2	0.25	0	0.0625	0
100914T	Yersinia_pestis	infection_zoonotic_vector	Bacteria	632	GCF_002005285.1	NZ_CP019711.1	9605	63	285	2.09	1	5	0.0192608	185	0.019261	37	42	1.00967	0.0192608	1	0.827729	1	0	0	NA	0	0	0	0	0
100918T	Yersinia_pestis	infection_zoonotic_vector	Bacteria	632	GCF_002005285.1	NZ_CP019708.1	4655691	272	1669	1.69	1	1162	0.0109951	50857	0.010924	44.0792	40.7737	0.999001	0.0109236	0.997634	0.977113	0.991253	0.385542	0	-0.106098	10	0.162162	0.19697	-0.0259775	-0.041395
100918T	Yersinia_pestis	infection_zoonotic_vector	Bacteria	632	GCF_002005285.1	NZ_CP019709.1	96196	272	1669	1.69	1	15	0.00716246	648	0.006736	45.9333	41.7333	0.943831	0.00673625	0.965872	0.965872	0.995646	0.2	0	-0.6	1	0	0.333333	0	-0.0833332
100918T	Yersinia_pestis	infection_zoonotic_vector	Bacteria	632	GCF_002005285.1	NZ_CP019710.1	69706	272	1669	1.69	1	82	0.0516742	3512	0.050383	44.1341	39.5854	1.00042	0.050383	0.980818	0.891138	0.989776	0.45122	0	-0.215447	3	0	0.222222	0	-0.0363248
100918T	Yersinia_pestis	infection_zoonotic_vector	Bacteria	632	GCF_002005285.1	NZ_CP019711.1	9605	272	1669	1.69	1	20	0.0885997	830	0.086413	42.55	40.85	1.01916	0.0864133	0.953724	0.815398	0.978848	0.9	0	-0.2	8	0.6	0	-0.15	0.05
100920T	Yersinia_pestis	infection_zoonotic_vector	Bacteria	632	GCF_002005285.1	NZ_CP019708.1	4655691	2830	15159	1.89	1	13425	0.129386	558305	0.119919	44.8848	40.7155	0.988085	0.119919	0.978203	0.972469	0.990494	0.426667	0	-0.0705773	7	0.182819	0.180769	-0.0298605	-0.0321217
100920T	Yersinia_pestis	infection_zoonotic_vector	Bacteria	632	GCF_002005285.1	NZ_CP019709.1	96196	2830	15159	1.89	1	248	0.116762	10306	0.107135	45.2984	41.1613	0.972163	0.107135	0.956901	0.921784	0.992345	0.346774	0	-0.149194	8	0.196429	0.140351	-0.0359493	-0.0303707
100920T	Yersinia_pestis	infection_zoonotic_vector	Bacteria	632	GCF_002005285.1	NZ_CP019710.1	69706	2830	15159	1.89	1	771	0.494563	25754	0.369466	44.9844	37.9248	0.946954	0.369466	0.912383	0.977902	0.986651	0.600519	0	-0.141051	4	0.142857	0.126761	-0.0279623	-0.0261348
100920T	Yersinia_pestis	infection_zoonotic_vector	Bacteria	632	GCF_002005285.1	NZ_CP019711.1	9605	2830	15159	1.89	1	237	1.129	4518	0.47038	45.7553	40.6203	0.695168	0.391098	0.845257	0.806237	0.986629	0.611814	0	-0.0859705	6	0.23913	0.219512	-0.0511617	-0.0382113
BOT2016	Yersinia_pestis	infection_zoonotic_vector	Bacteria	632	GCF_000834925.1	NZ_CP010023.1	4607660	184	986	1.77	1	932	0.00892687	40115	0.008706	44.133	39.838	0.979617	0.00870615	0.990911	0.974537	0.98782	0.537554	0	-0.0804721	7	0.232558	0.259434	-0.0453555	-0.0526963
BOT2016	Yersinia_pestis	infection_zoonotic_vector	Bacteria	632	GCF_000834925.1	NZ_CP010021.1	106992	184	986	1.77	1	11	0.00424331	454	0.004243	41.2727	40.2727	1.00205	0.00424331	1	0.947443	0.995595	0.181818	0	-0.818182	2	0	0	0	0
BOT2016	Yersinia_pestis	infection_zoonotic_vector	Bacteria	632	GCF_000834925.1	NZ_CP010022.1	70169	184	986	1.77	1	22	0.0137668	966	0.013767	43.9091	37.1818	1.00692	0.0137668	1	0.918457	0.980331	0.863636	0	-0.19697	2	0.6	0.444444	-0.0875	-0.111111
BOT2016	Yersinia_pestis	infection_zoonotic_vector	Bacteria	632	GCF_000834925.1	NZ_CP010020.1	9606	184	986	1.77	1	4	0.0219654	190	0.019779	52.75	37.25	0.910386	0.0197793	0.75	0.5	0.957346	2.25	0	-0.5	9	0	0	0	0
DA101	Yersinia_pestis	infection_zoonotic_vector	Bacteria	632	GCF_002005285.1	NZ_CP019708.1	4655691	19243	152795	1.83	1	144522	1.69341	3610376	0.775476	54.5685	40.6605	0.950211	0.638057	0.978372	0.992699	0.98911	0.594276	0	-0.0454424	7	0.160096	0.147723	-0.029251	-0.02723
DA101	Yersinia_pestis	infection_zoonotic_vector	Bacteria	632	GCF_002005285.1	NZ_CP019709.1	96196	19243	152795	1.83	1	2213	1.29131	56164	0.58385	56.1365	40.7727	0.80521	0.472592	0.926683	0.95573	0.990212	0.54948	0	-0.070593	7	0.149105	0.142857	-0.02915	-0.025405
DA101	Yersinia_pestis	infection_zoonotic_vector	Bacteria	632	GCF_002005285.1	NZ_CP019710.1	69706	19243	152795	1.83	1	4524	3.5753	62016	0.88968	55.4016	38.5433	0.915315	0.707934	0.973736	0.984358	0.986271	0.76061	0	-0.0858017	6	0.143151	0.122538	-0.025865	-0.021118
DA101	Yersinia_pestis	infection_zoonotic_vector	Bacteria	632	GCF_002005285.1	NZ_CP019711.1	9605	19243	152795	1.83	1	2613	15.3428	7250	0.754815	56.3988	40.7271	0.754815	0.681624	0.924024	0.88334	0.983586	0.925756	0	-0.0566399	7	0.185393	0.123667	-0.0378093	-0.020836
DA104	Yersinia_pestis	infection_zoonotic_vector	Bacteria	632	GCF_002005285.1	NZ_CP019708.1	4655691	91	1456	1.02	1	658	0.0077823	36134	0.007761	55.0881	40.7888	1.00115	0.00776125	0.999026	0.986566	0.988744	0.620061	0	-0.0759878	5	0.162338	0.153846	-0.025433	-0.0267165
DA104	Yersinia_pestis	infection_zoonotic_vector	Bacteria	632	GCF_002005285.1	NZ_CP019709.1	96196	91	1456	1.02	1	16	0.00943906	908	0.009439	56.75	41.5	1.00472	0.00943906	1	0.863205	0.990088	0.5625	0	-0.21875	2	0.5	0.2	-0.125	-0.05
DA104	Yersinia_pestis	infection_zoonotic_vector	Bacteria	632	GCF_002005285.1	NZ_CP019710.1	69706	91	1456	1.02	1	14	0.0107882	747	0.010716	53.9286	40.3571	0.998678	0.0107164	1	0.924957	0.988079	0.642857	1	-0.178571	1	0	0	0	0
DA104	Yersinia_pestis	infection_zoonotic_vector	Bacteria	632	GCF_002005285.1	NZ_CP019711.1	9605	91	1456	1.02	1	13	0.0765226	629	0.065487	56.5385	41.8462	0.888947	0.0654867	0.875275	0.661218	0.976871	1.30769	0	-0.179487	3	0	0	0	0
DA342	Yersinia_pestis	infection_zoonotic_vector	Bacteria	632	GCF_002005285.1	NZ_CP019708.1	4655691	619	4146	1.11	1	6909	0.0597531	264842	0.056886	40.2712	40.5714	0.980744	0.0568856	0.985168	0.954018	0.99035	0.388624	0	-0.079349	6	0.238315	0.236595	-0.0502745	-0.0492722
DA342	Yersinia_pestis	infection_zoonotic_vector	Bacteria	632	GCF_002005285.1	NZ_CP019709.1	96196	619	4146	1.11	1	51	0.0207389	1939	0.020157	39.1373	39.3333	0.982055	0.0201568	0.986173	0.863427	0.98497	0.588235	0	-0.169935	3	0.444444	0.583333	-0.0902778	-0.145833
DA342	Yersinia_pestis	infection_zoonotic_vector	Bacteria	632	GCF_002005285.1	NZ_CP019710.1	69706	619	4146	1.11	1	172	0.0986859	6406	0.0919	40.1686	38.3198	0.977943	0.0919003	0.96183	0.944636	0.98596	0.563953	0	-0.186047	3	0.30303	0.289474	-0.0214098	-0.0723685
DA342	Yersinia_pestis	infection_zoonotic_vector	Bacteria	632	GCF_002005285.1	NZ_CP019711.1	9605	619	4146	1.11	1	65	0.279646	1959	0.203956	41.3231	41.4	0.836061	0.203956	0.83808	0.860714	0.987714	0.507692	0	-0.173077	7	0.3	0.25	-0.0392857	-0.0625
DA92	Yersinia_pestis	infection_zoonotic_vector	Bacteria	632	GCF_000834275.1	NZ_CP009704.1	4531804	21	431	1	1	150	0.00182135	8244	0.001819	55.0267	41.0133	0.99962	0.00181914	1	0.996311	0.992367	0.42	0	-0.29	2	0.176471	0.147059	-0.024887	-0.031083
DA92	Yersinia_pestis	infection_zoonotic_vector	Bacteria	632	GCF_000834275.1	NZ_CP009702.1	99285	21	431	1	1	3	0.00199426	198	0.001994	66	42	1.00087	0.00199426	1	1	0.989899	0.666667	1	0.333333	1	0	0	0	0
DA92	Yersinia_pestis	infection_zoonotic_vector	Bacteria	632	GCF_000834275.1	NZ_CP009703.1	68549	21	431	1	1	6	0.00498913	342	0.004989	57	38.8333	1.00247	0.00498913	1	1	0.98538	0.833333	1	-0.0833333	1	1	0	-0.25	0
DA92	Yersinia_pestis	infection_zoonotic_vector	Bacteria	632	GCF_000834275.1	NZ_CP009701.1	9608	21	431	1	1	4	0.022169	213	0.022169	53.25	42	1.01112	0.022169	1	0.75	1	0	0	NA	0	0	0	0	0
NEO168	Yersinia_pestis	infection_zoonotic_vector	Bacteria	632	GCF_000834925.1	NZ_CP010023.1	4607660	15	87	1.23	1	60	0.000655213	3019	0.000655	50.3167	38.1333	1	0.000655213	1	1	0.980126	1	0	-0.0722222	8	0.384615	0.428571	-0.0649037	-0.107143
NEO168	Yersinia_pestis	infection_zoonotic_vector	Bacteria	632	GCF_000834925.1	NZ_CP010022.1	70169	15	87	1.23	1	1	0.000498796	35	0.000499	35	42	1.00066	0.000498796	NA	NA	1	0	0	NA	0	0	0	0	0
NEO168	Yersinia_pestis	infection_zoonotic_vector	Bacteria	632	GCF_000834925.1	NZ_CP010020.1	9606	15	87	1.23	1	2	0.00905684	87	0.009057	43.5	40	1.00455	0.00905684	1	1	0.908046	4	1	0	7	0	0	0	0
NEO259	Yersinia_pestis	infection_zoonotic_vector	Bacteria	632	GCF_000834925.1	NZ_CP010023.1	4607660	708	1523	2.61	1	4055	0.0334154	144031	0.031259	37.9697	40.1522	0.951182	0.031259	0.984114	0.925917	0.989939	0.381998	0	-0.115208	6	0.302795	0.31938	-0.0538092	-0.0638875
NEO259	Yersinia_pestis	infection_zoonotic_vector	Bacteria	632	GCF_000834925.1	NZ_CP010021.1	106992	708	1523	2.61	1	3	0.00111223	119	0.001112	39.6667	35	1.00035	0.00111223	1	1	0.97479	1	0	0	2	1	1	-0.25	-0.25
NEO259	Yersinia_pestis	infection_zoonotic_vector	Bacteria	632	GCF_000834925.1	NZ_CP010022.1	70169	708	1523	2.61	1	131	0.071171	4479	0.063832	38.1221	41.0687	0.929176	0.0638316	0.949788	0.899825	0.992791	0.274809	0	-0.362595	2	0.142857	0.166667	-0.0357143	-0.03125
NEO259	Yersinia_pestis	infection_zoonotic_vector	Bacteria	632	GCF_000834925.1	NZ_CP010020.1	9606	708	1523	2.61	1	36	0.158026	1239	0.128982	42.1667	38.3333	0.882395	0.128982	0.884429	0.83451	0.979578	0.861111	0	-0.118056	8	0.6	0.333333	-0.0944445	-0.0833332
NEO306	Yersinia_pestis	infection_zoonotic_vector	Bacteria	632	GCF_002005285.1	NZ_CP019708.1	4655691	72	359	1.71	1	516	0.0048096	22092	0.004745	43.4147	39.7636	0.988943	0.00474516	0.995699	0.984353	0.988215	0.511628	0	-0.152132	4	0.242857	0.267717	-0.0536387	-0.0497725
NEO306	Yersinia_pestis	infection_zoonotic_vector	Bacteria	632	GCF_002005285.1	NZ_CP019709.1	96196	72	359	1.71	1	4	0.00186078	179	0.001861	44.75	42	1.00105	0.00186078	1	1	0.994413	0.25	0	-0.5	1	0	0.333333	0	-0.0833332
NEO306	Yersinia_pestis	infection_zoonotic_vector	Bacteria	632	GCF_002005285.1	NZ_CP019710.1	69706	72	359	1.71	1	14	0.00899492	627	0.008995	44.9286	40.3571	1.00451	0.00899492	1	0.873274	0.992051	0.357143	0	-0.321429	2	0	0.333333	0	-0.0833332
NEO306	Yersinia_pestis	infection_zoonotic_vector	Bacteria	632	GCF_002005285.1	NZ_CP019711.1	9605	72	359	1.71	1	4	0.0199896	192	0.01999	48	37.25	1.01005	0.0199896	1	0.75	0.989583	0.5	0	-0.5	2	0	0	0	0
NEO627	Yersinia_pestis	infection_zoonotic_vector	Bacteria	632	GCF_001188815.1	NZ_CP006792.1	4491639	81	120	3.93	1	84	0.000900785	3471	0.000773	48.1667	36.3333	0.858527	0.000772769	0.91951	0.91951	0.978003	1.05952	0	-0.0857143	11	0.32	0.241379	-0.0703845	-0.0456387
NEO630	Yersinia_pestis	infection_zoonotic_vector	Bacteria	632	GCF_000834925.1	NZ_CP010023.1	4607660	115	502	1.81	1	442	0.00417414	18997	0.004123	43.5136	39.1109	0.989812	0.00412292	0.995366	0.985515	0.985286	0.640271	0	-0.0957768	5	0.297297	0.203883	-0.0500525	-0.0413553
NEO630	Yersinia_pestis	infection_zoonotic_vector	Bacteria	632	GCF_000834925.1	NZ_CP010021.1	106992	115	502	1.81	1	4	0.00204688	219	0.002047	54.75	41	1.00108	0.00204688	1	0.75	0.981735	1	1	0	1	1	0	-0.25	0
NEO630	Yersinia_pestis	infection_zoonotic_vector	Bacteria	632	GCF_000834925.1	NZ_CP010022.1	70169	115	502	1.81	1	11	0.00736793	517	0.007368	47	41.8182	1.0037	0.00736793	1	0.947443	0.994197	0.272727	0	-0.454545	1	0.166667	0.2	-0.0416668	-0.05
NEO630	Yersinia_pestis	infection_zoonotic_vector	Bacteria	632	GCF_000834925.1	NZ_CP010020.1	9606	115	502	1.81	1	4	0.0192588	185	0.019259	46.25	37.5	1.00967	0.0192588	1	0.75	0.989189	0.5	0	-0.5	2	0	0	0	0
NEO650	Yersinia_pestis	infection_zoonotic_vector	Bacteria	632	GCF_002005285.1	NZ_CP019708.1	4655691	1127	6801	1.25	1	4978	0.0466397	210560	0.045226	43.6446	38.5723	0.992478	0.0452264	0.990404	0.93522	0.984898	0.6591	0	-0.0574327	6	0.278125	0.238095	-0.0564832	-0.0501365
NEO650	Yersinia_pestis	infection_zoonotic_vector	Bacteria	632	GCF_002005285.1	NZ_CP019709.1	96196	1127	6801	1.25	1	61	0.0297622	2724	0.028317	46.9344	39.2295	0.965672	0.0283172	0.972359	0.828239	0.986378	0.639344	0	-0.180328	4	0.285714	0.3	-0.0547617	-0.061111
NEO650	Yersinia_pestis	infection_zoonotic_vector	Bacteria	632	GCF_002005285.1	NZ_CP019710.1	69706	1127	6801	1.25	1	153	0.0989011	6438	0.092359	45.2549	37.0261	0.980793	0.0923593	0.955322	0.922445	0.982813	0.777778	0	-0.112745	4	0.206897	0.25	-0.0344827	-0.0538792
NEO650	Yersinia_pestis	infection_zoonotic_vector	Bacteria	632	GCF_002005285.1	NZ_CP019711.1	9605	1127	6801	1.25	1	54	0.235606	1793	0.186674	41.9259	38.2778	0.889312	0.186674	0.87444	0.851469	0.982332	0.740741	0	-0.111111	5	0.333333	0	-0.0666665	0
NEO961	Yersinia_pestis	infection_zoonotic_vector	Bacteria	632	GCF_000834925.1	NZ_CP010023.1	4607660	266	238	5.24	1	592	0.00462686	19238	0.004175	36.0118	39.6098	0.904429	0.00417522	0.975602	0.960872	0.987429	0.452703	0	-0.128716	5	0.486842	0.438356	-0.108318	-0.0832732
NEO961	Yersinia_pestis	infection_zoonotic_vector	Bacteria	632	GCF_000834925.1	NZ_CP010021.1	106992	266	238	5.24	1	5	0.00161694	142	0.001327	34.6	40.8	0.821348	0.0013272	0.827729	0.827729	0.982659	0.6	1	0.2	1	1	0.5	-0.25	-0.125
NEO961	Yersinia_pestis	infection_zoonotic_vector	Bacteria	632	GCF_000834925.1	NZ_CP010022.1	70169	266	238	5.24	1	24	0.0130684	777	0.011073	38.2083	40.8333	0.852856	0.0110733	0.909123	0.814934	0.985823	0.541667	0	-0.208333	5	0.5	0.4	-0.125	-0.1
NEO961	Yersinia_pestis	infection_zoonotic_vector	Bacteria	632	GCF_000834925.1	NZ_CP010020.1	9606	266	238	5.24	1	6	0.0219654	176	0.018322	35.1667	38.5	0.843323	0.0183219	0.871049	0.693426	0.985782	0.5	0	-0.25	2	1	0	-0.25	0
RISE00	Yersinia_pestis	infection_zoonotic_vector	Bacteria	632	GCF_002005285.1	NZ_CP019708.1	4655691	10516	22554	2.92	1	38412	0.341299	1259584	0.270547	41.3722	39.9984	0.935651	0.270547	0.944492	0.98475	0.98736	0.522962	0	-0.0573542	7	0.316575	0.32214	-0.0633303	-0.063508
RISE00	Yersinia_pestis	infection_zoonotic_vector	Bacteria	632	GCF_002005285.1	NZ_CP019709.1	96196	10516	22554	2.92	1	376	0.164549	11885	0.12355	42.1064	40.0505	0.814306	0.12355	0.895003	0.873653	0.986609	0.56383	0	-0.146277	8	0.382353	0.385714	-0.0744018	-0.0878077
RISE00	Yersinia_pestis	infection_zoonotic_vector	Bacteria	632	GCF_002005285.1	NZ_CP019710.1	69706	10516	22554	2.92	1	927	0.551602	26369	0.378289	41.6451	38.164	0.892246	0.378289	0.915509	0.968048	0.985131	0.619202	0	-0.135922	4	0.30303	0.329114	-0.062244	-0.0700407
RISE00	Yersinia_pestis	infection_zoonotic_vector	Bacteria	632	GCF_002005285.1	NZ_CP019711.1	9605	10516	22554	2.92	1	222	0.972202	4423	0.460489	42.0631	40.5225	0.740633	0.460489	0.861496	0.877018	0.987363	0.531532	0	-0.111111	6	0.28125	0.368421	-0.053071	-0.0855262
RISE139	Yersinia_pestis	infection_zoonotic_vector	Bacteria	632	GCF_002005285.1	NZ_CP019708.1	4655691	10310	17721	8.49	1	10719	0.142676	570309	0.122497	61.9744	39.7587	0.921273	0.122497	0.968509	0.952671	0.986027	0.865939	0	-0.0444326	7	0.422671	0.38692	-0.08667	-0.079191
RISE139	Yersinia_pestis	infection_zoonotic_vector	Bacteria	632	GCF_002005285.1	NZ_CP019709.1	96196	10310	17721	8.49	1	213	0.137074	10218	0.106221	61.9061	39.7465	0.829239	0.106221	0.915457	0.846506	0.986956	0.807512	0	-0.0821596	6	0.34375	0.323944	-0.081392	-0.0624675
RISE139	Yersinia_pestis	infection_zoonotic_vector	Bacteria	632	GCF_002005285.1	NZ_CP019710.1	69706	10310	17721	8.49	1	310	0.279761	13641	0.195693	63.0871	39.3355	0.801904	0.195693	0.889944	0.916194	0.986603	0.845161	0	-0.108065	4	0.380435	0.277778	-0.0711362	-0.0504573
RISE139	Yersinia_pestis	infection_zoonotic_vector	Bacteria	632	GCF_002005285.1	NZ_CP019711.1	9605	10310	17721	8.49	1	74	0.478084	2074	0.215929	62.0541	40.3919	0.568189	0.215929	0.661756	0.765682	0.983885	1	0	-0.1	4	0.555556	0.5	-0.124183	-0.0986843
RISE207	Yersinia_pestis	infection_zoonotic_vector	Bacteria	632	GCF_000834495.1	NZ_CP009785.1	4662886	162	1752	1.21	1	1442	0.0162391	74238	0.015921	52.5111	39.6276	0.988394	0.015921	0.99387	0.965379	0.985209	0.776699	0	-0.0670076	7	0.379135	0.381188	-0.0773743	-0.0807198
RISE207	Yersinia_pestis	infection_zoonotic_vector	Bacteria	632	GCF_000834495.1	NZ_CP009784.1	96921	162	1752	1.21	1	15	0.00794461	770	0.007945	51.3333	40.6	1.00403	0.00794461	1	0.918863	0.981818	0.933333	1	-0.133333	1	0.5	0.333333	-0.125	-0.0208332
RISE207	Yersinia_pestis	infection_zoonotic_vector	Bacteria	632	GCF_000834495.1	NZ_CP009783.1	70305	162	1752	1.21	1	44	0.0355167	2331	0.033156	56.75	39.8636	0.950209	0.0331555	0.966696	0.857358	0.984782	0.863636	0	-0.104545	7	0	0.428571	0	-0.0515872
RISE207	Yersinia_pestis	infection_zoonotic_vector	Bacteria	632	GCF_000834495.1	NZ_CP009782.1	8150	162	1752	1.21	1	6	0.0377914	304	0.037301	51.3333	42	1.00579	0.0373006	0.871049	0.564475	0.996753	0.166667	0	-0.666667	1	0	0.5	0	-0.125
RISE386	Yersinia_pestis	infection_zoonotic_vector	Bacteria	632	GCF_002005285.1	NZ_CP019708.1	4655691	15212	92333	1.76	1	68030	0.781479	2073700	0.445412	53.5172	38.8818	0.821382	0.445412	0.941333	0.977332	0.985016	0.801896	0	-0.0430387	7	0.161414	0.162051	-0.0310202	-0.0308405
RISE386	Yersinia_pestis	infection_zoonotic_vector	Bacteria	632	GCF_002005285.1	NZ_CP019709.1	96196	15212	92333	1.76	1	845	0.474011	25357	0.263597	53.9976	39.1479	0.69827	0.263597	0.842967	0.89635	0.986105	0.750296	0	-0.0806424	7	0.163636	0.17757	-0.0328815	-0.033086
RISE386	Yersinia_pestis	infection_zoonotic_vector	Bacteria	632	GCF_002005285.1	NZ_CP019710.1	69706	15212	92333	1.76	1	1848	1.43574	39521	0.566967	54.3436	37.6028	0.743991	0.450571	0.909202	0.961471	0.9836	0.891234	0	-0.0706555	7	0.150901	0.170507	-0.0289225	-0.0349617
RISE386	Yersinia_pestis	infection_zoonotic_vector	Bacteria	632	GCF_002005285.1	NZ_CP019711.1	9605	15212	92333	1.76	1	115	0.678084	3152	0.328162	56.687	38.3304	0.666438	0.328162	0.741422	0.850796	0.983433	0.93913	0	-0.0956522	5	0.095238	0.136364	-0.0138095	-0.002841
RISE390	Yersinia_pestis	infection_zoonotic_vector	Bacteria	632	GCF_000022825.1	NC_017160.1	4626944	49	185	5.41	1	59	0.000640596	2796	0.000604	50.2373	40.1356	0.943175	0.000604287	0.971188	0.959663	0.987854	0.610169	0	-0.180791	3	0.333333	0.352941	-0.0539215	-0.0882353
RISE390	Yersinia_pestis	infection_zoonotic_vector	Bacteria	632	GCF_000022825.1	NC_017158.1	96046	49	185	5.41	1	3	0.00247798	238	0.002478	79.3333	42	1.00125	0.00247798	1	1	0.995798	0.333333	0	-0.333333	1	0	0	0	0
RISE390	Yersinia_pestis	infection_zoonotic_vector	Bacteria	632	GCF_000022825.1	NC_017157.1	69665	49	185	5.41	1	3	0.00183736	91	0.001306	42.6667	42	0.711454	0.00130625	0.57938	0.57938	1	0	0	NA	0	0	0	0	0
RISE396	Yersinia_pestis	infection_zoonotic_vector	Bacteria	632	GCF_000834925.1	NZ_CP010023.1	4607660	170	583	1.82	1	245	0.00244028	11220	0.002435	45.9265	38.8122	0.999053	0.00243508	1	0.991772	0.984803	0.697959	0	-0.129592	4	0.25	0.322034	-0.0581897	-0.0805085
RISE396	Yersinia_pestis	infection_zoonotic_vector	Bacteria	632	GCF_000834925.1	NZ_CP010021.1	106992	170	583	1.82	1	5	0.00198146	212	0.001981	42.4	40.8	1.00076	0.00198146	1	1	0.981132	0.8	1	0.6	1	1	0.333333	-0.25	-0.0833332
RISE396	Yersinia_pestis	infection_zoonotic_vector	Bacteria	632	GCF_000834925.1	NZ_CP010022.1	70169	170	583	1.82	1	11	0.00759595	533	0.007596	48.4545	36.8182	1.00381	0.00759595	1	0.894886	0.981238	0.909091	0	-0.227273	3	1	0.333333	-0.25	-0.0833332
RISE396	Yersinia_pestis	infection_zoonotic_vector	Bacteria	632	GCF_000834925.1	NZ_CP010020.1	9606	170	583	1.82	1	6	0.0312305	300	0.031231	50	38.6667	1.01571	0.0312305	1	0.871049	0.983333	0.833333	0	-0.0833333	2	1	1	-0.25	-0.25
RISE397	Yersinia_pestis	infection_zoonotic_vector	Bacteria	632	GCF_002005285.1	NZ_CP019708.1	4655691	6715	31464	3.18	1	21766	0.244155	969765	0.208297	52.2292	39.7801	0.961517	0.208297	0.963931	0.979101	0.986183	0.721676	0	-0.0466438	7	0.361409	0.330259	-0.0728608	-0.067664
RISE397	Yersinia_pestis	infection_zoonotic_vector	Bacteria	632	GCF_002005285.1	NZ_CP019709.1	96196	6715	31464	3.18	1	406	0.223564	17650	0.18348	52.9704	39.7759	0.915859	0.18348	0.933111	0.937799	0.986841	0.697044	0	-0.10936	5	0.388889	0.368421	-0.0917277	-0.069146
RISE397	Yersinia_pestis	infection_zoonotic_vector	Bacteria	632	GCF_002005285.1	NZ_CP019710.1	69706	6715	31464	3.18	1	616	0.46808	24369	0.349597	53.1851	37.914	0.93526	0.349597	0.908973	0.972265	0.983579	0.873377	0	-0.0771104	6	0.318471	0.276316	-0.0570768	-0.0488087
RISE397	Yersinia_pestis	infection_zoonotic_vector	Bacteria	632	GCF_002005285.1	NZ_CP019711.1	9605	6715	31464	3.18	1	917	5.28329	6959	0.724518	55.3391	40.0022	0.728214	0.576089	0.900589	0.88137	0.983743	0.899673	0	-0.0485774	7	0.427184	0.280612	-0.082806	-0.0514747
RISE412	Yersinia_pestis	infection_zoonotic_vector	Bacteria	632	GCF_000834925.1	NZ_CP010023.1	4607660	128	382	2.74	1	258	0.00253882	11665	0.002532	45.3488	40.1085	0.998582	0.00253165	0.999032	0.991291	0.986239	0.624031	0	-0.0841639	11	0.246575	0.28	-0.0493487	-0.0645653
RISE412	Yersinia_pestis	infection_zoonotic_vector	Bacteria	632	GCF_000834925.1	NZ_CP010021.1	106992	128	382	2.74	1	2	0.000953342	102	0.000953	51	42	1.00012	0.000953342	1	1	1	0	0	NA	0	0	0	0	0
RISE412	Yersinia_pestis	infection_zoonotic_vector	Bacteria	632	GCF_000834925.1	NZ_CP010022.1	70169	128	382	2.74	1	3	0.00179566	126	0.001796	42	36	1.00108	0.00179566	1	1	0.984127	0.666667	0	-0.333333	2	0	0	0	0.25
RISE412	Yersinia_pestis	infection_zoonotic_vector	Bacteria	632	GCF_000834925.1	NZ_CP010020.1	9606	128	382	2.74	1	5	0.0255049	245	0.025505	49	38.2	1.01281	0.0255049	1	0.827729	0.959184	2	0	-0.0666667	7	0	0	0	0
RISE473	Yersinia_pestis	infection_zoonotic_vector	Bacteria	632	GCF_001188935.1	NZ_CP006762.1	4528383	49	359	1.64	1	217	0.00227786	10315	0.002278	47.553	39.3548	1.0012	0.00227786	1	0.99525	0.986045	0.663594	0	-0.0990783	9	0.145161	0.107143	-0.0362903	-0.0267858
RISE473	Yersinia_pestis	infection_zoonotic_vector	Bacteria	632	GCF_001188935.1	NZ_CP006760.1	137017	49	359	1.64	1	3	0.000853909	117	0.000854	39	35.6667	1.00053	0.000853909	1	1	0.982906	0.666667	0	-0.333333	2	0	0	0	0
RISE473	Yersinia_pestis	infection_zoonotic_vector	Bacteria	632	GCF_001188935.1	NZ_CP006761.1	71523	49	359	1.64	1	7	0.00418047	299	0.00418	43	28.5714	1.00198	0.00418047	1	0.898227	0.963455	1.57143	2	0.285714	2	0	1	0	-0.25
RISE495	Yersinia_pestis	infection_zoonotic_vector	Bacteria	632	GCF_001188675.1	NZ_CP006806.1	4629525	93	299	1.67	1	197	0.001849	7834	0.001692	43.4518	38.2843	0.915935	0.00169218	0.961148	0.95499	0.982126	0.77665	0	-0.0930626	7	0.326087	0.125	-0.062291	-0.03125
RISE495	Yersinia_pestis	infection_zoonotic_vector	Bacteria	632	GCF_001188675.1	NZ_CP006807.1	142771	93	299	1.67	1	5	0.00154793	221	0.001548	44.2	38.2	1.00082	0.00154793	1	1	0.986425	0.6	0	-0.6	3	0.333333	0	-0.0833332	0
RISE495	Yersinia_pestis	infection_zoonotic_vector	Bacteria	632	GCF_001188675.1	NZ_CP006808.1	9610	93	299	1.67	1	2	0.00790843	76	0.007908	38	41	1.00391	0.00790843	1	1	0.986842	0.5	0	0	1	0	0	0	0
RISE497	Yersinia_pestis	infection_zoonotic_vector	Bacteria	632	GCF_002005285.1	NZ_CP019708.1	4655691	61	269	1.51	1	156	0.00148442	6698	0.001439	44.3205	39.4808	0.970122	0.00143867	0.990537	0.987018	0.982355	0.782051	0	-0.0950855	11	0.25	0.076923	-0.0625	-0.0192308
RISE497	Yersinia_pestis	infection_zoonotic_vector	Bacteria	632	GCF_002005285.1	NZ_CP019709.1	96196	61	269	1.51	1	1	0.000332654	32	0.000333	32	42	1.00121	0.000332654	NA	NA	1	0	0	NA	0	NA	NA	NA	NA
RISE497	Yersinia_pestis	infection_zoonotic_vector	Bacteria	632	GCF_002005285.1	NZ_CP019710.1	69706	61	269	1.51	1	5	0.00371561	259	0.003716	52	38.4	1.00197	0.00371561	1	1	0.996154	0.2	0	-0.6	1	0	0	0	0
RISE497	Yersinia_pestis	infection_zoonotic_vector	Bacteria	632	GCF_002005285.1	NZ_CP019711.1	9605	61	269	1.51	1	2	0.0110359	106	0.011036	53	42	1.00554	0.0110359	1	1	0.990566	0.5	0	0	1	0	0	0	0
RISE500	Yersinia_pestis	infection_zoonotic_vector	Bacteria	632	GCF_000013825.1	NC_008150.1	4702289	23	141	1.03	1	315	0.00255365	11969	0.002545	38.1206	41.0571	0.997886	0.00254536	0.99847	0.99082	0.993088	0.263492	0	-0.260317	3	0.071429	0.272727	-0.012649	-0.0573123
RISE500	Yersinia_pestis	infection_zoonotic_vector	Bacteria	632	GCF_000013825.1	NC_008122.1	70299	23	141	1.03	1	6	0.00362736	255	0.003627	42.5	41.3333	1.00171	0.00362736	1	1	0.988235	0.5	0	0	1	0	0.333333	0	-0.0833332
RISE500	Yersinia_pestis	infection_zoonotic_vector	Bacteria	632	GCF_000013825.1	NC_008121.1	10777	23	141	1.03	1	1	0.00306208	33	0.003062	33	42	1.00151	0.00306208	NA	NA	1	0	0	NA	0	NA	NA	NA	NA
RISE505	Yersinia_pestis	infection_zoonotic_vector	Bacteria	632	GCF_002005285.1	NZ_CP019708.1	4655691	87552	227980	3.61	1	796180	7.54143	4238230	0.910333	44.1071	41.0239	0.910817	0.746561	0.986151	0.990398	0.991805	0.361441	0	-0.0413835	7	0.144966	0.147702	-0.0274917	-0.0278565
RISE505	Yersinia_pestis	infection_zoonotic_vector	Bacteria	632	GCF_002005285.1	NZ_CP019709.1	96196	87552	227980	3.61	1	9319	4.38827	53022	0.551187	45.3051	41.1201	0.55812	0.465957	0.904435	0.907366	0.991914	0.366348	0	-0.073216	7	0.14311	0.155039	-0.027202	-0.0316787
RISE505	Yersinia_pestis	infection_zoonotic_vector	Bacteria	632	GCF_002005285.1	NZ_CP019710.1	69706	87552	227980	3.61	1	22463	14.5301	63983	0.917898	45.278	39.1344	0.917898	0.748726	0.975161	0.981552	0.988991	0.498464	0	-0.08041	11	0.130879	0.138822	-0.0247717	-0.0248977
RISE505	Yersinia_pestis	infection_zoonotic_vector	Bacteria	632	GCF_002005285.1	NZ_CP019711.1	9605	87552	227980	3.61	1	5045	25.2761	7288	0.758771	48.1255	41.1374	0.758771	0.659008	0.920816	0.8868	0.988439	0.556392	0	-0.0599108	7	0.150547	0.155393	-0.0237477	-0.026888
RISE509	Yersinia_pestis	infection_zoonotic_vector	Bacteria	632	GCF_002005285.1	NZ_CP019708.1	4655691	354149	260110	8.29	1	2612066	22.3407	4349109	0.934149	39.8246	40.7695	0.934149	0.789093	0.989927	0.993097	0.991553	0.336393	0	-0.052926	7	0.201662	0.206968	-0.0401658	-0.0411702
RISE509	Yersinia_pestis	infection_zoonotic_vector	Bacteria	632	GCF_002005285.1	NZ_CP019709.1	96196	354149	260110	8.29	1	16622	6.92876	51328	0.533577	40.1005	40.93	0.5341	0.455925	0.903473	0.905293	0.991986	0.321381	0	-0.0828754	7	0.190546	0.205536	-0.0379982	-0.042267
RISE509	Yersinia_pestis	infection_zoonotic_vector	Bacteria	632	GCF_002005285.1	NZ_CP019710.1	69706	354149	260110	8.29	1	57508	33.8521	64563	0.926219	41.1873	38.8875	0.926219	0.782483	0.980305	0.984584	0.988649	0.467518	0	-0.0907874	8	0.186853	0.191365	-0.0368493	-0.0381165
RISE509	Yersinia_pestis	infection_zoonotic_vector	Bacteria	632	GCF_002005285.1	NZ_CP019711.1	9605	354149	260110	8.29	1	4310	18.1674	7104	0.739615	40.4872	41.0564	0.739615	0.612981	0.914295	0.883795	0.991375	0.349188	0	-0.0833978	7	0.202233	0.21066	-0.040465	-0.0426503
RISE510	Yersinia_pestis	infection_zoonotic_vector	Bacteria	632	GCF_000834925.1	NZ_CP010023.1	4607660	65	161	1.79	1	474	0.00364936	16702	0.003625	35.4747	40.5717	0.995139	0.00362483	0.996677	0.985222	0.990901	0.322785	0	-0.185127	7	0.295082	0.295082	-0.0598815	-0.0541628
RISE510	Yersinia_pestis	infection_zoonotic_vector	Bacteria	632	GCF_000834925.1	NZ_CP010021.1	106992	65	161	1.79	1	2	0.000644908	69	0.000645	34.5	42	1.00047	0.000644908	1	1	1	0	0	NA	0	0	0	0	0
RISE510	Yersinia_pestis	infection_zoonotic_vector	Bacteria	632	GCF_000834925.1	NZ_CP010022.1	70169	65	161	1.79	1	21	0.0105745	742	0.010574	35.3333	41.7143	1.00525	0.0105745	1	0.934951	0.994609	0.190476	0	-0.619048	1	0	1	0	-0.25
RISE510	Yersinia_pestis	infection_zoonotic_vector	Bacteria	632	GCF_000834925.1	NZ_CP010020.1	9606	65	161	1.79	1	5	0.017385	167	0.017385	33.4	42	1.00872	0.017385	1	0.827729	1	0	0	NA	0	0	0	0	0
RISE511	Yersinia_pestis	infection_zoonotic_vector	Bacteria	632	GCF_000834925.1	NZ_CP010023.1	4607660	2417	8420	1.56	1	17839	0.147034	609643	0.132311	37.978	40.2927	0.967641	0.132311	0.969605	0.976668	0.989554	0.396715	0	-0.0697068	7	0.260929	0.264588	-0.051108	-0.0512365
RISE511	Yersinia_pestis	infection_zoonotic_vector	Bacteria	632	GCF_000834925.1	NZ_CP010021.1	106992	2417	8420	1.56	1	236	0.0842026	7664	0.071632	38.1737	40.7966	0.887029	0.0716315	0.933202	0.875256	0.989455	0.402542	0	-0.298729	2	0.222222	0.138889	-0.0334967	-0.0208333
RISE511	Yersinia_pestis	infection_zoonotic_vector	Bacteria	632	GCF_000834925.1	NZ_CP010022.1	70169	2417	8420	1.56	1	861	0.469495	23552	0.335647	38.2625	40.4448	0.895818	0.335647	0.912116	0.971139	0.990651	0.357724	0	-0.144483	7	0.267123	0.240602	-0.0411397	-0.0490885
RISE511	Yersinia_pestis	infection_zoonotic_vector	Bacteria	632	GCF_000834925.1	NZ_CP010020.1	9606	2417	8420	1.56	1	193	0.763898	3838	0.399542	38.0207	40.7565	0.747992	0.399542	0.839766	0.886906	0.989098	0.414508	0	-0.214162	3	0.310345	0.290323	-0.0662225	-0.0487713
RISE681	Yersinia_pestis	infection_zoonotic_vector	Bacteria	632	GCF_002005285.1	NZ_CP019708.1	4655691	1522	9903	2.05	1	5937	0.0669013	295866	0.063549	52.5001	40.4686	0.98202	0.0635493	0.986608	0.945436	0.988408	0.608557	0	-0.064797	7	0.176859	0.159446	-0.0342877	-0.0298307
RISE681	Yersinia_pestis	infection_zoonotic_vector	Bacteria	632	GCF_002005285.1	NZ_CP019709.1	96196	1522	9903	2.05	1	92	0.0513327	4627	0.0481	53.6739	41.2935	0.96128	0.0480997	0.980006	0.819211	0.991495	0.456522	0	-0.13913	7	0.125	0.166667	-0.03125	-0.033046
RISE681	Yersinia_pestis	infection_zoonotic_vector	Bacteria	632	GCF_002005285.1	NZ_CP019710.1	69706	1522	9903	2.05	1	207	0.160531	10219	0.146601	54.4686	37.8696	0.988484	0.146601	0.960429	0.949983	0.984922	0.821256	0	-0.115942	4	0.151515	0.18	-0.0305258	-0.0343617
RISE681	Yersinia_pestis	infection_zoonotic_vector	Bacteria	632	GCF_002005285.1	NZ_CP019711.1	9605	1522	9903	2.05	1	67	0.387611	2707	0.281832	55.5672	40.7164	0.877098	0.281832	0.848006	0.846023	0.987107	0.716418	0	-0.152985	4	0	0.1875	0.0535715	-0.046875
RISE99	Yersinia_pestis	infection_zoonotic_vector	Bacteria	632	GCF_000834925.1	NZ_CP010023.1	4607660	224	1207	1.1	1	1996	0.0167074	75707	0.016431	38.5681	39.2966	0.991695	0.0164307	0.995339	0.960844	0.985165	0.572144	0	-0.0829516	6	0.444444	0.43318	-0.0917233	-0.0794105
RISE99	Yersinia_pestis	infection_zoonotic_vector	Bacteria	632	GCF_000834925.1	NZ_CP010021.1	106992	224	1207	1.1	1	31	0.011141	1192	0.011141	38.4516	40.3548	1.00558	0.011141	1	0.934887	0.987416	0.483871	0	-0.258065	2	0.333333	0.125	-0.0833332	-0.03125
RISE99	Yersinia_pestis	infection_zoonotic_vector	Bacteria	632	GCF_000834925.1	NZ_CP010022.1	70169	224	1207	1.1	1	74	0.0413145	2769	0.039462	39.1757	39.3243	0.975027	0.0394619	0.978237	0.858569	0.982063	0.702703	0	-0.162162	7	0.5	0.5	-0.0972222	-0.125
RISE99	Yersinia_pestis	infection_zoonotic_vector	Bacteria	632	GCF_000834925.1	NZ_CP010020.1	9606	224	1207	1.1	1	17	0.0777639	676	0.070373	43.9412	37	0.9406	0.0703727	0.913653	0.828612	0.977242	1	0	-0.117647	2	0.5	0.333333	-0.0416668	-0.0833332
VK522	Yersinia_pestis	infection_zoonotic_vector	Bacteria	632	GCF_002005285.1	NZ_CP019708.1	4655691	138	1275	1.01	1	798	0.00748138	34732	0.00746	43.6604	40.3358	1.00088	0.00746012	0.997562	0.980565	0.988921	0.483709	0	-0.105263	7	0.275281	0.271739	-0.0527487	-0.055067
VK522	Yersinia_pestis	infection_zoonotic_vector	Bacteria	632	GCF_002005285.1	NZ_CP019709.1	96196	138	1275	1.01	1	33	0.016404	1545	0.016061	47.8182	39.9091	0.987142	0.016061	1	0.899349	0.984791	0.727273	0	-0.191919	7	0.6	0.142857	-0.15	-0.00446425
VK522	Yersinia_pestis	infection_zoonotic_vector	Bacteria	632	GCF_002005285.1	NZ_CP019710.1	69706	138	1275	1.01	1	25	0.0152928	1066	0.015293	42.68	38.48	1.00768	0.0152928	1	0.948319	0.989691	0.44	0	-0.28	2	0	0.2	0.0625	-0.05
VK522	Yersinia_pestis	infection_zoonotic_vector	Bacteria	632	GCF_002005285.1	NZ_CP019711.1	9605	138	1275	1.01	1	15	0.0648621	586	0.06101	41.5333	40.6	0.971446	0.0610099	0.931745	0.804339	0.988764	0.466667	0	-0.222222	3	0.666667	0	-0.166667	0

### Sheet: S6 - Spatiotemporal models
Table S6. Spatiotemporal modelling results
	Model				Effect sizes
Variable	Index	Name	DIC	WAIC	Predictor	Estimate	2.5% quantile	97.5% quantile	relation
Yersinia_pestis	m1	baseline + climate + mobility + ancestry	355.531	355.281	ageAverage	-0.0752743	-0.496543	0.345994	none
Yersinia_pestis	m1	baseline + climate + mobility + ancestry	355.531	355.281	latitude	0.472346	-0.170369	1.11506	none
Yersinia_pestis	m1	baseline + climate + mobility + ancestry	355.531	355.281	longitude	0.278602	-0.278162	0.835366	none
Yersinia_pestis	m1	baseline + climate + mobility + ancestry	355.531	355.281	nClassHuman_log	-0.349891	-0.646092	-0.0536891	negative
Yersinia_pestis	m1	baseline + climate + mobility + ancestry	355.531	355.281	SS_mobility_mds2	-0.575655	-1.16864	0.0173271	none
Yersinia_pestis	m1	baseline + climate + mobility + ancestry	355.531	355.281	EHG	0.360757	-0.139262	0.860777	none
Yersinia_pestis	m1	baseline + climate + mobility + ancestry	355.531	355.281	WHG	-0.772515	-1.80366	0.258626	none
Yersinia_pestis	m1	baseline + climate + mobility + ancestry	355.531	355.281	LVN	0.239531	-0.392871	0.871934	none
Yersinia_pestis	m1	baseline + climate + mobility + ancestry	355.531	355.281	CHG	0.296518	-0.0994627	0.692498	none
Yersinia_pestis	m1	baseline + climate + mobility + ancestry	355.531	355.281	bio01	-0.00987233	-0.519379	0.499634	none
Yersinia_pestis	m1	baseline + climate + mobility + ancestry	355.531	355.281	bio12	-0.411128	-1.03388	0.211628	none
Yersinia_pestis	m1	baseline + climate + mobility + ancestry	355.531	355.281	Intercept	-5.54904	-6.73009	-4.36799	negative
Yersinia_pestis	m1	baseline + climate + mobility + ancestry	355.531	355.281	material_tooth	1.98015	0.773153	3.18714	positive
Yersinia_pestis	m2	baseline + climate + mobility	354.096	353.609	ageAverage	-0.180328	-0.567576	0.206921	none
Yersinia_pestis	m2	baseline + climate + mobility	354.096	353.609	latitude	0.311697	-0.228637	0.852031	none
Yersinia_pestis	m2	baseline + climate + mobility	354.096	353.609	longitude	0.378114	-0.107087	0.863315	none
Yersinia_pestis	m2	baseline + climate + mobility	354.096	353.609	nClassHuman_log	-0.272496	-0.55827	0.0132777	none
Yersinia_pestis	m2	baseline + climate + mobility	354.096	353.609	SS_mobility_mds2	-0.547625	-1.10427	0.00902401	none
Yersinia_pestis	m2	baseline + climate + mobility	354.096	353.609	bio01	0.0258872	-0.495264	0.547038	none
Yersinia_pestis	m2	baseline + climate + mobility	354.096	353.609	bio12	-0.48378	-1.133	0.165436	none
Yersinia_pestis	m2	baseline + climate + mobility	354.096	353.609	Intercept	-5.27656	-6.4273	-4.12583	negative
Yersinia_pestis	m2	baseline + climate + mobility	354.096	353.609	material_tooth	1.94528	0.745708	3.14486	positive
Yersinia_pestis	m3	baseline + climate + ancestry	357.24	356.307	ageAverage	0.0485486	-0.337535	0.434632	none
Yersinia_pestis	m3	baseline + climate + ancestry	357.24	356.307	latitude	0.346717	-0.262157	0.955592	none
Yersinia_pestis	m3	baseline + climate + ancestry	357.24	356.307	longitude	0.216463	-0.33139	0.764316	none
Yersinia_pestis	m3	baseline + climate + ancestry	357.24	356.307	nClassHuman_log	-0.400924	-0.702038	-0.0998096	negative
Yersinia_pestis	m3	baseline + climate + ancestry	357.24	356.307	EHG	0.352794	-0.142926	0.848514	none
Yersinia_pestis	m3	baseline + climate + ancestry	357.24	356.307	WHG	-0.846964	-1.94714	0.253216	none
Yersinia_pestis	m3	baseline + climate + ancestry	357.24	356.307	LVN	0.313486	-0.32763	0.954601	none
Yersinia_pestis	m3	baseline + climate + ancestry	357.24	356.307	CHG	0.274905	-0.110113	0.659923	none
Yersinia_pestis	m3	baseline + climate + ancestry	357.24	356.307	bio01	-0.0221603	-0.524996	0.480675	none
Yersinia_pestis	m3	baseline + climate + ancestry	357.24	356.307	bio12	-0.342049	-0.947519	0.263421	none
Yersinia_pestis	m3	baseline + climate + ancestry	357.24	356.307	Intercept	-5.45199	-6.62145	-4.28254	negative
Yersinia_pestis	m3	baseline + climate + ancestry	357.24	356.307	material_tooth	1.97071	0.764583	3.17684	positive
Yersinia_pestis	m4	baseline + climate	355.665	354.716	ageAverage	-0.0653714	-0.417918	0.287176	none
Yersinia_pestis	m4	baseline + climate	355.665	354.716	latitude	0.213076	-0.308654	0.734806	none
Yersinia_pestis	m4	baseline + climate	355.665	354.716	longitude	0.298438	-0.175365	0.772242	none
Yersinia_pestis	m4	baseline + climate	355.665	354.716	nClassHuman_log	-0.31536	-0.60454	-0.0261802	negative
Yersinia_pestis	m4	baseline + climate	355.665	354.716	bio01	0.0251264	-0.484351	0.534604	none
Yersinia_pestis	m4	baseline + climate	355.665	354.716	bio12	-0.436191	-1.0643	0.191922	none
Yersinia_pestis	m4	baseline + climate	355.665	354.716	Intercept	-5.18826	-6.32898	-4.04753	negative
Yersinia_pestis	m4	baseline + climate	355.665	354.716	material_tooth	1.94433	0.746513	3.14216	positive
Yersinia_pestis	m5	baseline + mobility + ancestry	353.019	353.116	ageAverage	-0.0464621	-0.461912	0.368987	none
Yersinia_pestis	m5	baseline + mobility + ancestry	353.019	353.116	latitude	0.465271	-0.084974	1.01552	none
Yersinia_pestis	m5	baseline + mobility + ancestry	353.019	353.116	longitude	0.344909	-0.188509	0.878326	none
Yersinia_pestis	m5	baseline + mobility + ancestry	353.019	353.116	nClassHuman_log	-0.339918	-0.63377	-0.0460658	negative
Yersinia_pestis	m5	baseline + mobility + ancestry	353.019	353.116	SS_mobility_mds2	-0.517104	-1.09308	0.0588739	none
Yersinia_pestis	m5	baseline + mobility + ancestry	353.019	353.116	EHG	0.362979	-0.130118	0.856075	none
Yersinia_pestis	m5	baseline + mobility + ancestry	353.019	353.116	WHG	-0.820798	-1.85974	0.218148	none
Yersinia_pestis	m5	baseline + mobility + ancestry	353.019	353.116	LVN	0.189608	-0.429761	0.808977	none
Yersinia_pestis	m5	baseline + mobility + ancestry	353.019	353.116	CHG	0.287804	-0.0944538	0.670063	none
Yersinia_pestis	m5	baseline + mobility + ancestry	353.019	353.116	Intercept	-5.46809	-6.63955	-4.29662	negative
Yersinia_pestis	m5	baseline + mobility + ancestry	353.019	353.116	material_tooth	1.96565	0.765602	3.16569	positive
Yersinia_pestis	m6	baseline + ancestry	354.241	353.741	ageAverage	0.057724	-0.32784	0.443288	none
Yersinia_pestis	m6	baseline + ancestry	354.241	353.741	latitude	0.360815	-0.155885	0.877515	none
Yersinia_pestis	m6	baseline + ancestry	354.241	353.741	longitude	0.28288	-0.241006	0.806766	none
Yersinia_pestis	m6	baseline + ancestry	354.241	353.741	nClassHuman_log	-0.38933	-0.687476	-0.0911848	negative
Yersinia_pestis	m6	baseline + ancestry	354.241	353.741	EHG	0.357397	-0.131362	0.846157	none
Yersinia_pestis	m6	baseline + ancestry	354.241	353.741	WHG	-0.890852	-1.99076	0.209056	none
Yersinia_pestis	m6	baseline + ancestry	354.241	353.741	LVN	0.264828	-0.361459	0.891114	none
Yersinia_pestis	m6	baseline + ancestry	354.241	353.741	CHG	0.274501	-0.098385	0.647388	none
Yersinia_pestis	m6	baseline + ancestry	354.241	353.741	Intercept	-5.3883	-6.55152	-4.22508	negative
Yersinia_pestis	m6	baseline + ancestry	354.241	353.741	material_tooth	1.95626	0.756553	3.15597	positive
Yersinia_pestis	m7	baseline + mobility	351.793	351.821	ageAverage	-0.152426	-0.532513	0.227661	none
Yersinia_pestis	m7	baseline + mobility	351.793	351.821	latitude	0.331597	-0.102863	0.766058	none
Yersinia_pestis	m7	baseline + mobility	351.793	351.821	longitude	0.48509	0.0716075	0.898572	positive
Yersinia_pestis	m7	baseline + mobility	351.793	351.821	nClassHuman_log	-0.261023	-0.543484	0.0214382	none
Yersinia_pestis	m7	baseline + mobility	351.793	351.821	SS_mobility_mds2	-0.505279	-1.05037	0.0398125	none
Yersinia_pestis	m7	baseline + mobility	351.793	351.821	Intercept	-5.21113	-6.35726	-4.06501	negative
Yersinia_pestis	m7	baseline + mobility	351.793	351.821	material_tooth	1.95591	0.763978	3.14783	positive
Yersinia_pestis	m8	baseline	353.046	352.703	ageAverage	-0.0548261	-0.40514	0.295488	none
Yersinia_pestis	m8	baseline	353.046	352.703	latitude	0.244742	-0.164562	0.654046	none
Yersinia_pestis	m8	baseline	353.046	352.703	longitude	0.406038	0.00908007	0.802996	positive
Yersinia_pestis	m8	baseline	353.046	352.703	nClassHuman_log	-0.304099	-0.589814	-0.0183851	negative
Yersinia_pestis	m8	baseline	353.046	352.703	Intercept	-5.12415	-6.25979	-3.98852	negative
Yersinia_pestis	m8	baseline	353.046	352.703	material_tooth	1.94141	0.750666	3.13215	positive
Leptospira_interrogans	m1	baseline + climate + mobility + ancestry	288.369	635.572	ageAverage	-3.90852	-7.13417	-0.682875	negative
Leptospira_interrogans	m1	baseline + climate + mobility + ancestry	288.369	635.572	latitude	-0.00506109	-1.2293	1.21918	none
Leptospira_interrogans	m1	baseline + climate + mobility + ancestry	288.369	635.572	longitude	0.00674905	-1.51634	1.52984	none
Leptospira_interrogans	m1	baseline + climate + mobility + ancestry	288.369	635.572	nClassHuman_log	0.125477	-0.538761	0.789715	none
Leptospira_interrogans	m1	baseline + climate + mobility + ancestry	288.369	635.572	SS_mobility_mds2	-0.918127	-2.16323	0.326979	none
Leptospira_interrogans	m1	baseline + climate + mobility + ancestry	288.369	635.572	EHG	2.13683	-1.02009	5.29375	none
Leptospira_interrogans	m1	baseline + climate + mobility + ancestry	288.369	635.572	WHG	1.1245	-6.80357	9.05258	none
Leptospira_interrogans	m1	baseline + climate + mobility + ancestry	288.369	635.572	LVN	3.60182	0.220538	6.98311	positive
Leptospira_interrogans	m1	baseline + climate + mobility + ancestry	288.369	635.572	CHG	1.30659	-1.10535	3.71852	none
Leptospira_interrogans	m1	baseline + climate + mobility + ancestry	288.369	635.572	bio01	0.451742	-0.654632	1.55812	none
Leptospira_interrogans	m1	baseline + climate + mobility + ancestry	288.369	635.572	bio12	-0.4343	-1.27402	0.405423	none
Leptospira_interrogans	m1	baseline + climate + mobility + ancestry	288.369	635.572	Intercept	-10.2977	-13.9422	-6.65321	negative
Leptospira_interrogans	m1	baseline + climate + mobility + ancestry	288.369	635.572	material_tooth	2.69389	1.06619	4.32159	positive
Leptospira_interrogans	m2	baseline + climate + mobility	175.837	174.281	ageAverage	-4.24617	-6.76185	-1.73049	negative
Leptospira_interrogans	m2	baseline + climate + mobility	175.837	174.281	latitude	0.423961	-0.511043	1.35897	none
Leptospira_interrogans	m2	baseline + climate + mobility	175.837	174.281	longitude	-0.233426	-1.18846	0.721606	none
Leptospira_interrogans	m2	baseline + climate + mobility	175.837	174.281	nClassHuman_log	0.678624	0.179445	1.1778	positive
Leptospira_interrogans	m2	baseline + climate + mobility	175.837	174.281	SS_mobility_mds2	-1.10425	-2.18186	-0.0266434	negative
Leptospira_interrogans	m2	baseline + climate + mobility	175.837	174.281	bio01	1.04618	0.151242	1.94112	positive
Leptospira_interrogans	m2	baseline + climate + mobility	175.837	174.281	bio12	-0.593102	-1.34907	0.162864	none
Leptospira_interrogans	m2	baseline + climate + mobility	175.837	174.281	Intercept	-9.81918	-12.477	-7.16134	negative
Leptospira_interrogans	m2	baseline + climate + mobility	175.837	174.281	material_tooth	2.85828	1.29796	4.4186	positive
Leptospira_interrogans	m3	baseline + climate + ancestry	206.527	211.417	ageAverage	-12.6426	-15.7755	-9.50968	negative
Leptospira_interrogans	m3	baseline + climate + ancestry	206.527	211.417	latitude	0.0167232	-1.15872	1.19216	none
Leptospira_interrogans	m3	baseline + climate + ancestry	206.527	211.417	longitude	0.0972659	-1.38594	1.58047	none
Leptospira_interrogans	m3	baseline + climate + ancestry	206.527	211.417	nClassHuman_log	-0.0356801	-0.704605	0.633245	none
Leptospira_interrogans	m3	baseline + climate + ancestry	206.527	211.417	EHG	12.5139	9.33766	15.6901	positive
Leptospira_interrogans	m3	baseline + climate + ancestry	206.527	211.417	WHG	8.5027	0.705405	16.3	positive
Leptospira_interrogans	m3	baseline + climate + ancestry	206.527	211.417	LVN	15.4619	12.0833	18.8406	positive
Leptospira_interrogans	m3	baseline + climate + ancestry	206.527	211.417	CHG	6.78845	4.42644	9.15047	positive
Leptospira_interrogans	m3	baseline + climate + ancestry	206.527	211.417	bio01	0.805014	-0.259233	1.86926	none
Leptospira_interrogans	m3	baseline + climate + ancestry	206.527	211.417	bio12	-1.79401	-2.54822	-1.0398	negative
Leptospira_interrogans	m3	baseline + climate + ancestry	206.527	211.417	Intercept	-26.7629	-30.3085	-23.2174	negative
Leptospira_interrogans	m3	baseline + climate + ancestry	206.527	211.417	material_tooth	4.89191	3.3284	6.45542	positive
Leptospira_interrogans	m4	baseline + climate	177.005	175.055	ageAverage	-3.81732	-6.2198	-1.41484	negative
Leptospira_interrogans	m4	baseline + climate	177.005	175.055	latitude	0.280529	-0.621356	1.18241	none
Leptospira_interrogans	m4	baseline + climate	177.005	175.055	longitude	-0.309622	-1.20367	0.584421	none
Leptospira_interrogans	m4	baseline + climate	177.005	175.055	nClassHuman_log	0.681425	0.183107	1.17974	positive
Leptospira_interrogans	m4	baseline + climate	177.005	175.055	bio01	0.933128	0.0752153	1.79104	positive
Leptospira_interrogans	m4	baseline + climate	177.005	175.055	bio12	-0.487263	-1.18569	0.21116	none
Leptospira_interrogans	m4	baseline + climate	177.005	175.055	Intercept	-9.19393	-11.6708	-6.71709	negative
Leptospira_interrogans	m4	baseline + climate	177.005	175.055	material_tooth	2.60321	1.09365	4.11277	positive
Leptospira_interrogans	m5	baseline + mobility + ancestry	176.479	181.715	ageAverage	-6.19047	-9.1609	-3.22004	negative
Leptospira_interrogans	m5	baseline + mobility + ancestry	176.479	181.715	latitude	-0.272328	-1.09572	0.551059	none
Leptospira_interrogans	m5	baseline + mobility + ancestry	176.479	181.715	longitude	0.281593	-1.08902	1.65221	none
Leptospira_interrogans	m5	baseline + mobility + ancestry	176.479	181.715	nClassHuman_log	0.201174	-0.446959	0.849308	none
Leptospira_interrogans	m5	baseline + mobility + ancestry	176.479	181.715	SS_mobility_mds2	-0.799514	-2.00018	0.401154	none
Leptospira_interrogans	m5	baseline + mobility + ancestry	176.479	181.715	EHG	4.92261	1.78659	8.05863	positive
Leptospira_interrogans	m5	baseline + mobility + ancestry	176.479	181.715	WHG	0.492187	-7.90834	8.89271	none
Leptospira_interrogans	m5	baseline + mobility + ancestry	176.479	181.715	LVN	7.67425	4.20785	11.1407	positive
Leptospira_interrogans	m5	baseline + mobility + ancestry	176.479	181.715	CHG	1.96198	-0.556106	4.48006	none
Leptospira_interrogans	m5	baseline + mobility + ancestry	176.479	181.715	Intercept	-15.2276	-18.7005	-11.7548	negative
Leptospira_interrogans	m5	baseline + mobility + ancestry	176.479	181.715	material_tooth	2.9612	1.38077	4.54162	positive
Leptospira_interrogans	m6	baseline + ancestry	398.138	405.768	ageAverage	-9.29602	-12.2303	-6.36178	negative
Leptospira_interrogans	m6	baseline + ancestry	398.138	405.768	latitude	-0.561103	-1.38546	0.263251	none
Leptospira_interrogans	m6	baseline + ancestry	398.138	405.768	longitude	-0.37529	-1.74455	0.993971	none
Leptospira_interrogans	m6	baseline + ancestry	398.138	405.768	nClassHuman_log	-0.128382	-0.78081	0.524046	none
Leptospira_interrogans	m6	baseline + ancestry	398.138	405.768	EHG	12.6187	9.46074	15.7767	positive
Leptospira_interrogans	m6	baseline + ancestry	398.138	405.768	WHG	8.24731	0.0119734	16.4826	positive
Leptospira_interrogans	m6	baseline + ancestry	398.138	405.768	LVN	18.5815	15.1754	21.9875	positive
Leptospira_interrogans	m6	baseline + ancestry	398.138	405.768	CHG	7.17794	4.70587	9.65	positive
Leptospira_interrogans	m6	baseline + ancestry	398.138	405.768	Intercept	-29.7211	-33.0857	-26.3564	negative
Leptospira_interrogans	m6	baseline + ancestry	398.138	405.768	material_tooth	3.00242	1.48265	4.52218	positive
Leptospira_interrogans	m7	baseline + mobility	177.18	176.177	ageAverage	-3.93992	-6.2958	-1.58404	negative
Leptospira_interrogans	m7	baseline + mobility	177.18	176.177	latitude	0.0216977	-0.628177	0.671573	none
Leptospira_interrogans	m7	baseline + mobility	177.18	176.177	longitude	-0.181234	-0.963815	0.601347	none
Leptospira_interrogans	m7	baseline + mobility	177.18	176.177	nClassHuman_log	0.617133	0.131282	1.10298	positive
Leptospira_interrogans	m7	baseline + mobility	177.18	176.177	SS_mobility_mds2	-0.878014	-1.95833	0.202299	none
Leptospira_interrogans	m7	baseline + mobility	177.18	176.177	Intercept	-8.96134	-11.4282	-6.49452	negative
Leptospira_interrogans	m7	baseline + mobility	177.18	176.177	material_tooth	2.46341	0.940271	3.98655	positive
Leptospira_interrogans	m8	baseline	177.482	176.241	ageAverage	-3.64442	-5.92112	-1.36772	negative
Leptospira_interrogans	m8	baseline	177.482	176.241	latitude	-0.0633921	-0.686866	0.560082	none
Leptospira_interrogans	m8	baseline	177.482	176.241	longitude	-0.241476	-1.00326	0.520305	none
Leptospira_interrogans	m8	baseline	177.482	176.241	nClassHuman_log	0.619767	0.136204	1.10333	positive
Leptospira_interrogans	m8	baseline	177.482	176.241	Intercept	-8.52316	-10.8496	-6.19672	negative
Leptospira_interrogans	m8	baseline	177.482	176.241	material_tooth	2.27634	0.797046	3.75563	positive
infection_zoonotic	m1	baseline + climate + mobility + ancestry	556.549	556.662	ageAverage	-0.367001	-0.712911	-0.0210912	negative
infection_zoonotic	m1	baseline + climate + mobility + ancestry	556.549	556.662	latitude	0.505658	0.0347426	0.976574	positive
infection_zoonotic	m1	baseline + climate + mobility + ancestry	556.549	556.662	longitude	0.188016	-0.240149	0.61618	none
infection_zoonotic	m1	baseline + climate + mobility + ancestry	556.549	556.662	nClassHuman_log	0.0414745	-0.190932	0.273881	none
infection_zoonotic	m1	baseline + climate + mobility + ancestry	556.549	556.662	SS_mobility_mds2	-0.663244	-1.10629	-0.220199	negative
infection_zoonotic	m1	baseline + climate + mobility + ancestry	556.549	556.662	EHG	0.245249	-0.167141	0.65764	none
infection_zoonotic	m1	baseline + climate + mobility + ancestry	556.549	556.662	WHG	-0.188022	-0.792849	0.416805	none
infection_zoonotic	m1	baseline + climate + mobility + ancestry	556.549	556.662	LVN	0.259	-0.224469	0.742469	none
infection_zoonotic	m1	baseline + climate + mobility + ancestry	556.549	556.662	CHG	0.397373	0.087705	0.707041	positive
infection_zoonotic	m1	baseline + climate + mobility + ancestry	556.549	556.662	bio01	0.216539	-0.181788	0.614866	none
infection_zoonotic	m1	baseline + climate + mobility + ancestry	556.549	556.662	bio12	-0.332766	-0.757187	0.0916547	none
infection_zoonotic	m1	baseline + climate + mobility + ancestry	556.549	556.662	Intercept	-4.81957	-5.67318	-3.96596	negative
infection_zoonotic	m1	baseline + climate + mobility + ancestry	556.549	556.662	material_tooth	2.24338	1.37402	3.11275	positive
infection_zoonotic	m2	baseline + climate + mobility	557.224	556.836	ageAverage	-0.457801	-0.777156	-0.138446	negative
infection_zoonotic	m2	baseline + climate + mobility	557.224	556.836	latitude	0.31972	-0.0868027	0.726242	none
infection_zoonotic	m2	baseline + climate + mobility	557.224	556.836	longitude	0.178424	-0.192198	0.549045	none
infection_zoonotic	m2	baseline + climate + mobility	557.224	556.836	nClassHuman_log	0.0935574	-0.133428	0.320542	none
infection_zoonotic	m2	baseline + climate + mobility	557.224	556.836	SS_mobility_mds2	-0.648565	-1.07643	-0.220703	negative
infection_zoonotic	m2	baseline + climate + mobility	557.224	556.836	bio01	0.2423	-0.147804	0.632404	none
infection_zoonotic	m2	baseline + climate + mobility	557.224	556.836	bio12	-0.35014	-0.777876	0.0775968	none
infection_zoonotic	m2	baseline + climate + mobility	557.224	556.836	Intercept	-4.65991	-5.5	-3.81981	negative
infection_zoonotic	m2	baseline + climate + mobility	557.224	556.836	material_tooth	2.19539	1.33325	3.05753	positive
infection_zoonotic	m3	baseline + climate + ancestry	563.37	563.102	ageAverage	-0.232338	-0.548548	0.0838711	none
infection_zoonotic	m3	baseline + climate + ancestry	563.37	563.102	latitude	0.371605	-0.0772093	0.820419	none
infection_zoonotic	m3	baseline + climate + ancestry	563.37	563.102	longitude	0.118678	-0.298582	0.535939	none
infection_zoonotic	m3	baseline + climate + ancestry	563.37	563.102	nClassHuman_log	0.00698595	-0.228493	0.242465	none
infection_zoonotic	m3	baseline + climate + ancestry	563.37	563.102	EHG	0.239271	-0.164819	0.643362	none
infection_zoonotic	m3	baseline + climate + ancestry	563.37	563.102	WHG	-0.202897	-0.84196	0.436166	none
infection_zoonotic	m3	baseline + climate + ancestry	563.37	563.102	LVN	0.320816	-0.157573	0.799205	none
infection_zoonotic	m3	baseline + climate + ancestry	563.37	563.102	CHG	0.392861	0.092225	0.693497	positive
infection_zoonotic	m3	baseline + climate + ancestry	563.37	563.102	bio01	0.173327	-0.21698	0.563634	none
infection_zoonotic	m3	baseline + climate + ancestry	563.37	563.102	bio12	-0.254475	-0.660281	0.151331	none
infection_zoonotic	m3	baseline + climate + ancestry	563.37	563.102	Intercept	-4.67236	-5.51035	-3.83437	negative
infection_zoonotic	m3	baseline + climate + ancestry	563.37	563.102	material_tooth	2.20084	1.3338	3.06789	positive
infection_zoonotic	m4	baseline + climate	564.363	563.477	ageAverage	-0.324745	-0.611179	-0.038311	negative
infection_zoonotic	m4	baseline + climate	564.363	563.477	latitude	0.208126	-0.18569	0.601942	none
infection_zoonotic	m4	baseline + climate	564.363	563.477	longitude	0.084451	-0.271551	0.440453	none
infection_zoonotic	m4	baseline + climate	564.363	563.477	nClassHuman_log	0.0617767	-0.167563	0.291116	none
infection_zoonotic	m4	baseline + climate	564.363	563.477	bio01	0.214965	-0.165382	0.595313	none
infection_zoonotic	m4	baseline + climate	564.363	563.477	bio12	-0.297355	-0.70644	0.111731	none
infection_zoonotic	m4	baseline + climate	564.363	563.477	Intercept	-4.51332	-5.33544	-3.6912	negative
infection_zoonotic	m4	baseline + climate	564.363	563.477	material_tooth	2.148	1.29043	3.00557	positive
infection_zoonotic	m5	baseline + mobility + ancestry	555.1	555.751	ageAverage	-0.342576	-0.681575	-0.00357744	negative
infection_zoonotic	m5	baseline + mobility + ancestry	555.1	555.751	latitude	0.396218	-0.00122542	0.793661	none
infection_zoonotic	m5	baseline + mobility + ancestry	555.1	555.751	longitude	0.204973	-0.197995	0.607941	none
infection_zoonotic	m5	baseline + mobility + ancestry	555.1	555.751	nClassHuman_log	0.032344	-0.198072	0.26276	none
infection_zoonotic	m5	baseline + mobility + ancestry	555.1	555.751	SS_mobility_mds2	-0.608751	-1.04345	-0.174056	negative
infection_zoonotic	m5	baseline + mobility + ancestry	555.1	555.751	EHG	0.272656	-0.132881	0.678193	none
infection_zoonotic	m5	baseline + mobility + ancestry	555.1	555.751	WHG	-0.175165	-0.774485	0.424155	none
infection_zoonotic	m5	baseline + mobility + ancestry	555.1	555.751	LVN	0.291731	-0.16465	0.748113	none
infection_zoonotic	m5	baseline + mobility + ancestry	555.1	555.751	CHG	0.392124	0.082919	0.701328	positive
infection_zoonotic	m5	baseline + mobility + ancestry	555.1	555.751	Intercept	-4.71493	-5.55484	-3.87502	negative
infection_zoonotic	m5	baseline + mobility + ancestry	555.1	555.751	material_tooth	2.16858	1.30886	3.02829	positive
infection_zoonotic	m6	baseline + ancestry	560.893	561.214	ageAverage	-0.227828	-0.542096	0.0864393	none
infection_zoonotic	m6	baseline + ancestry	560.893	561.214	latitude	0.291877	-0.0829979	0.666752	none
infection_zoonotic	m6	baseline + ancestry	560.893	561.214	longitude	0.135171	-0.259415	0.529756	none
infection_zoonotic	m6	baseline + ancestry	560.893	561.214	nClassHuman_log	0.00149042	-0.232327	0.235308	none
infection_zoonotic	m6	baseline + ancestry	560.893	561.214	EHG	0.266024	-0.133623	0.665672	none
infection_zoonotic	m6	baseline + ancestry	560.893	561.214	WHG	-0.196417	-0.831292	0.438457	none
infection_zoonotic	m6	baseline + ancestry	560.893	561.214	LVN	0.347698	-0.106116	0.801513	none
infection_zoonotic	m6	baseline + ancestry	560.893	561.214	CHG	0.396238	0.0963549	0.696121	positive
infection_zoonotic	m6	baseline + ancestry	560.893	561.214	Intercept	-4.59591	-5.42267	-3.76915	negative
infection_zoonotic	m6	baseline + ancestry	560.893	561.214	material_tooth	2.13803	1.28083	2.99523	positive
infection_zoonotic	m7	baseline + mobility	555.92	555.882	ageAverage	-0.444197	-0.75616	-0.132233	negative
infection_zoonotic	m7	baseline + mobility	555.92	555.882	latitude	0.232831	-0.0955369	0.561198	none
infection_zoonotic	m7	baseline + mobility	555.92	555.882	longitude	0.181141	-0.142649	0.504931	none
infection_zoonotic	m7	baseline + mobility	555.92	555.882	nClassHuman_log	0.0857585	-0.139949	0.311466	none
infection_zoonotic	m7	baseline + mobility	555.92	555.882	SS_mobility_mds2	-0.616496	-1.04121	-0.191778	negative
infection_zoonotic	m7	baseline + mobility	555.92	555.882	Intercept	-4.57514	-5.40406	-3.74622	negative
infection_zoonotic	m7	baseline + mobility	555.92	555.882	material_tooth	2.13173	1.27992	2.98354	positive
infection_zoonotic	m8	baseline	562.391	561.938	ageAverage	-0.32702	-0.610205	-0.0438353	negative
infection_zoonotic	m8	baseline	562.391	561.938	latitude	0.134612	-0.173297	0.442521	none
infection_zoonotic	m8	baseline	562.391	561.938	longitude	0.0910109	-0.216105	0.398126	none
infection_zoonotic	m8	baseline	562.391	561.938	nClassHuman_log	0.0568851	-0.171197	0.284967	none
infection_zoonotic	m8	baseline	562.391	561.938	Intercept	-4.44055	-5.25268	-3.62841	negative
infection_zoonotic	m8	baseline	562.391	561.938	material_tooth	2.08803	1.23981	2.93626	positive
Borrelia_recurrentis	m1	baseline + climate + mobility + ancestry	269.913	270.572	ageAverage	-0.97699	-1.61944	-0.33454	negative
Borrelia_recurrentis	m1	baseline + climate + mobility + ancestry	269.913	270.572	latitude	0.586681	-0.00207356	1.17544	none
Borrelia_recurrentis	m1	baseline + climate + mobility + ancestry	269.913	270.572	longitude	0.827618	0.179392	1.47584	positive
Borrelia_recurrentis	m1	baseline + climate + mobility + ancestry	269.913	270.572	nClassHuman_log	0.335162	-0.194568	0.864892	none
Borrelia_recurrentis	m1	baseline + climate + mobility + ancestry	269.913	270.572	SS_mobility_mds2	0.240166	-0.42387	0.904202	none
Borrelia_recurrentis	m1	baseline + climate + mobility + ancestry	269.913	270.572	EHG	0.251082	-0.445455	0.947619	none
Borrelia_recurrentis	m1	baseline + climate + mobility + ancestry	269.913	270.572	WHG	-1.91999	-3.9519	0.111914	none
Borrelia_recurrentis	m1	baseline + climate + mobility + ancestry	269.913	270.572	LVN	1.00229	0.0800132	1.92457	positive
Borrelia_recurrentis	m1	baseline + climate + mobility + ancestry	269.913	270.572	CHG	0.519595	0.110614	0.928576	positive
Borrelia_recurrentis	m1	baseline + climate + mobility + ancestry	269.913	270.572	bio01	0.13584	-0.495425	0.767105	none
Borrelia_recurrentis	m1	baseline + climate + mobility + ancestry	269.913	270.572	bio12	0.0658485	-0.385829	0.517526	none
Borrelia_recurrentis	m1	baseline + climate + mobility + ancestry	269.913	270.572	Intercept	-5.89723	-7.03939	-4.75506	negative
Borrelia_recurrentis	m1	baseline + climate + mobility + ancestry	269.913	270.572	material_tooth	1.129	0.156482	2.10153	positive
Borrelia_recurrentis	m2	baseline + climate + mobility	276.287	276.096	ageAverage	-0.946182	-1.54631	-0.346057	negative
Borrelia_recurrentis	m2	baseline + climate + mobility	276.287	276.096	latitude	0.245984	-0.25197	0.743938	none
Borrelia_recurrentis	m2	baseline + climate + mobility	276.287	276.096	longitude	0.629809	0.106684	1.15293	positive
Borrelia_recurrentis	m2	baseline + climate + mobility	276.287	276.096	nClassHuman_log	0.564577	0.0951584	1.034	positive
Borrelia_recurrentis	m2	baseline + climate + mobility	276.287	276.096	SS_mobility_mds2	-0.0887647	-0.751674	0.574144	none
Borrelia_recurrentis	m2	baseline + climate + mobility	276.287	276.096	bio01	0.147956	-0.455032	0.750944	none
Borrelia_recurrentis	m2	baseline + climate + mobility	276.287	276.096	bio12	-0.0549596	-0.500408	0.390489	none
Borrelia_recurrentis	m2	baseline + climate + mobility	276.287	276.096	Intercept	-5.06764	-5.99895	-4.13633	negative
Borrelia_recurrentis	m2	baseline + climate + mobility	276.287	276.096	material_tooth	1.08388	0.146488	2.02128	positive
Borrelia_recurrentis	m3	baseline + climate + ancestry	268.852	269.489	ageAverage	-0.973678	-1.61621	-0.331146	negative
Borrelia_recurrentis	m3	baseline + climate + ancestry	268.852	269.489	latitude	0.597938	0.0103487	1.18553	positive
Borrelia_recurrentis	m3	baseline + climate + ancestry	268.852	269.489	longitude	0.809383	0.169659	1.44911	positive
Borrelia_recurrentis	m3	baseline + climate + ancestry	268.852	269.489	nClassHuman_log	0.357788	-0.166016	0.881592	none
Borrelia_recurrentis	m3	baseline + climate + ancestry	268.852	269.489	EHG	0.210427	-0.48948	0.910335	none
Borrelia_recurrentis	m3	baseline + climate + ancestry	268.852	269.489	WHG	-1.80546	-3.78578	0.17487	none
Borrelia_recurrentis	m3	baseline + climate + ancestry	268.852	269.489	LVN	0.924339	0.0379858	1.81069	positive
Borrelia_recurrentis	m3	baseline + climate + ancestry	268.852	269.489	CHG	0.492693	0.0861109	0.899276	positive
Borrelia_recurrentis	m3	baseline + climate + ancestry	268.852	269.489	bio01	0.16239	-0.462243	0.787024	none
Borrelia_recurrentis	m3	baseline + climate + ancestry	268.852	269.489	bio12	0.0346614	-0.418158	0.48748	none
Borrelia_recurrentis	m3	baseline + climate + ancestry	268.852	269.489	Intercept	-5.83308	-6.962	-4.70416	negative
Borrelia_recurrentis	m3	baseline + climate + ancestry	268.852	269.489	material_tooth	1.13611	0.161989	2.11023	positive
Borrelia_recurrentis	m4	baseline + climate	274.404	274.08	ageAverage	-0.920965	-1.5196	-0.322334	negative
Borrelia_recurrentis	m4	baseline + climate	274.404	274.08	latitude	0.232602	-0.263616	0.728819	none
Borrelia_recurrentis	m4	baseline + climate	274.404	274.08	longitude	0.609654	0.0873042	1.132	positive
Borrelia_recurrentis	m4	baseline + climate	274.404	274.08	nClassHuman_log	0.564212	0.0954003	1.03302	positive
Borrelia_recurrentis	m4	baseline + climate	274.404	274.08	bio01	0.144754	-0.456592	0.7461	none
Borrelia_recurrentis	m4	baseline + climate	274.404	274.08	bio12	-0.0531966	-0.496841	0.390448	none
Borrelia_recurrentis	m4	baseline + climate	274.404	274.08	Intercept	-5.02697	-5.95728	-4.09666	negative
Borrelia_recurrentis	m4	baseline + climate	274.404	274.08	material_tooth	1.06867	0.132157	2.00519	positive
Borrelia_recurrentis	m5	baseline + mobility + ancestry	267.204	267.554	ageAverage	-0.993043	-1.63538	-0.350703	negative
Borrelia_recurrentis	m5	baseline + mobility + ancestry	267.204	267.554	latitude	0.501957	-0.0609937	1.06491	none
Borrelia_recurrentis	m5	baseline + mobility + ancestry	267.204	267.554	longitude	0.788382	0.161566	1.4152	positive
Borrelia_recurrentis	m5	baseline + mobility + ancestry	267.204	267.554	nClassHuman_log	0.329069	-0.196415	0.854553	none
Borrelia_recurrentis	m5	baseline + mobility + ancestry	267.204	267.554	SS_mobility_mds2	0.233464	-0.423794	0.890723	none
Borrelia_recurrentis	m5	baseline + mobility + ancestry	267.204	267.554	EHG	0.26874	-0.427097	0.964577	none
Borrelia_recurrentis	m5	baseline + mobility + ancestry	267.204	267.554	WHG	-1.83021	-3.84633	0.185907	none
Borrelia_recurrentis	m5	baseline + mobility + ancestry	267.204	267.554	LVN	1.05244	0.140927	1.96396	positive
Borrelia_recurrentis	m5	baseline + mobility + ancestry	267.204	267.554	CHG	0.524554	0.104253	0.944855	positive
Borrelia_recurrentis	m5	baseline + mobility + ancestry	267.204	267.554	Intercept	-5.83737	-6.96193	-4.71282	negative
Borrelia_recurrentis	m5	baseline + mobility + ancestry	267.204	267.554	material_tooth	1.10333	0.150701	2.05597	positive
Borrelia_recurrentis	m6	baseline + ancestry	266.004	266.321	ageAverage	-0.986986	-1.62845	-0.345525	negative
Borrelia_recurrentis	m6	baseline + ancestry	266.004	266.321	latitude	0.502836	-0.0556921	1.06136	none
Borrelia_recurrentis	m6	baseline + ancestry	266.004	266.321	longitude	0.768179	0.150709	1.38565	positive
Borrelia_recurrentis	m6	baseline + ancestry	266.004	266.321	nClassHuman_log	0.350411	-0.16961	0.870431	none
Borrelia_recurrentis	m6	baseline + ancestry	266.004	266.321	EHG	0.231909	-0.468998	0.932817	none
Borrelia_recurrentis	m6	baseline + ancestry	266.004	266.321	WHG	-1.71849	-3.68254	0.245564	none
Borrelia_recurrentis	m6	baseline + ancestry	266.004	266.321	LVN	0.975847	0.101209	1.85048	positive
Borrelia_recurrentis	m6	baseline + ancestry	266.004	266.321	CHG	0.497964	0.0777277	0.918201	positive
Borrelia_recurrentis	m6	baseline + ancestry	266.004	266.321	Intercept	-5.76345	-6.86817	-4.65872	negative
Borrelia_recurrentis	m6	baseline + ancestry	266.004	266.321	material_tooth	1.0986	0.145374	2.05183	positive
Borrelia_recurrentis	m7	baseline + mobility	272.874	272.286	ageAverage	-0.961208	-1.5582	-0.364212	negative
Borrelia_recurrentis	m7	baseline + mobility	272.874	272.286	latitude	0.163882	-0.229506	0.557271	none
Borrelia_recurrentis	m7	baseline + mobility	272.874	272.286	longitude	0.581111	0.106964	1.05526	positive
Borrelia_recurrentis	m7	baseline + mobility	272.874	272.286	nClassHuman_log	0.558622	0.0914128	1.02583	positive
Borrelia_recurrentis	m7	baseline + mobility	272.874	272.286	SS_mobility_mds2	-0.0773494	-0.734558	0.57986	none
Borrelia_recurrentis	m7	baseline + mobility	272.874	272.286	Intercept	-5.0069	-5.92502	-4.08878	negative
Borrelia_recurrentis	m7	baseline + mobility	272.874	272.286	material_tooth	1.04036	0.119385	1.96133	positive
Borrelia_recurrentis	m8	baseline	270.947	270.222	ageAverage	-0.937191	-1.53268	-0.3417	negative
Borrelia_recurrentis	m8	baseline	270.947	270.222	latitude	0.151859	-0.239794	0.543512	none
Borrelia_recurrentis	m8	baseline	270.947	270.222	longitude	0.562296	0.0888217	1.03577	positive
Borrelia_recurrentis	m8	baseline	270.947	270.222	nClassHuman_log	0.558733	0.0919992	1.02547	positive
Borrelia_recurrentis	m8	baseline	270.947	270.222	Intercept	-4.96744	-5.885	-4.04988	negative
Borrelia_recurrentis	m8	baseline	270.947	270.222	material_tooth	1.02624	0.105622	1.94685	positive
Hepatitis_B_virus	m1	baseline + climate + mobility + ancestry	234.967	237.293	ageAverage	0.278365	-0.198048	0.754778	none
Hepatitis_B_virus	m1	baseline + climate + mobility + ancestry	234.967	237.293	latitude	0.716012	0.0175948	1.41443	positive
Hepatitis_B_virus	m1	baseline + climate + mobility + ancestry	234.967	237.293	longitude	0.602876	-0.0245852	1.23034	none
Hepatitis_B_virus	m1	baseline + climate + mobility + ancestry	234.967	237.293	nClassHuman_log	1.02082	0.4519	1.58975	positive
Hepatitis_B_virus	m1	baseline + climate + mobility + ancestry	234.967	237.293	SS_mobility_mds2	0.0791826	-0.443465	0.601831	none
Hepatitis_B_virus	m1	baseline + climate + mobility + ancestry	234.967	237.293	EHG	-0.326191	-0.811565	0.159182	none
Hepatitis_B_virus	m1	baseline + climate + mobility + ancestry	234.967	237.293	WHG	-0.422014	-1.13257	0.288544	none
Hepatitis_B_virus	m1	baseline + climate + mobility + ancestry	234.967	237.293	LVN	0.50403	-0.0625282	1.07059	none
Hepatitis_B_virus	m1	baseline + climate + mobility + ancestry	234.967	237.293	CHG	0.190114	-0.275232	0.65546	none
Hepatitis_B_virus	m1	baseline + climate + mobility + ancestry	234.967	237.293	bio01	0.311735	-0.428383	1.05185	none
Hepatitis_B_virus	m1	baseline + climate + mobility + ancestry	234.967	237.293	bio12	-0.105513	-0.718762	0.507736	none
Hepatitis_B_virus	m1	baseline + climate + mobility + ancestry	234.967	237.293	Intercept	-7.04251	-8.72741	-5.35762	negative
Hepatitis_B_virus	m1	baseline + climate + mobility + ancestry	234.967	237.293	material_tooth	2.82395	1.20357	4.44434	positive
Hepatitis_B_virus	m2	baseline + climate + mobility	235.729	238.293	ageAverage	0.156072	-0.248717	0.560861	none
Hepatitis_B_virus	m2	baseline + climate + mobility	235.729	238.293	latitude	0.491138	-0.129717	1.11199	none
Hepatitis_B_virus	m2	baseline + climate + mobility	235.729	238.293	longitude	0.482689	-0.028871	0.994249	none
Hepatitis_B_virus	m2	baseline + climate + mobility	235.729	238.293	nClassHuman_log	0.971879	0.432613	1.51114	positive
Hepatitis_B_virus	m2	baseline + climate + mobility	235.729	238.293	SS_mobility_mds2	0.110785	-0.424583	0.646153	none
Hepatitis_B_virus	m2	baseline + climate + mobility	235.729	238.293	bio01	0.364567	-0.32957	1.0587	none
Hepatitis_B_virus	m2	baseline + climate + mobility	235.729	238.293	bio12	-0.110837	-0.680291	0.458617	none
Hepatitis_B_virus	m2	baseline + climate + mobility	235.729	238.293	Intercept	-6.56893	-8.11487	-5.02298	negative
Hepatitis_B_virus	m2	baseline + climate + mobility	235.729	238.293	material_tooth	2.56829	1.05126	4.08532	positive
Hepatitis_B_virus	m3	baseline + climate + ancestry	233.351	234.042	ageAverage	0.276711	-0.198603	0.752025	none
Hepatitis_B_virus	m3	baseline + climate + ancestry	233.351	234.042	latitude	0.720737	0.0234724	1.418	positive
Hepatitis_B_virus	m3	baseline + climate + ancestry	233.351	234.042	longitude	0.595519	-0.0317949	1.22283	none
Hepatitis_B_virus	m3	baseline + climate + ancestry	233.351	234.042	nClassHuman_log	1.02247	0.453567	1.59138	positive
Hepatitis_B_virus	m3	baseline + climate + ancestry	233.351	234.042	EHG	-0.347128	-0.829001	0.134745	none
Hepatitis_B_virus	m3	baseline + climate + ancestry	233.351	234.042	WHG	-0.413121	-1.11242	0.286175	none
Hepatitis_B_virus	m3	baseline + climate + ancestry	233.351	234.042	LVN	0.499584	-0.067919	1.06709	none
Hepatitis_B_virus	m3	baseline + climate + ancestry	233.351	234.042	CHG	0.180923	-0.286608	0.648454	none
Hepatitis_B_virus	m3	baseline + climate + ancestry	233.351	234.042	bio01	0.323241	-0.416124	1.06261	none
Hepatitis_B_virus	m3	baseline + climate + ancestry	233.351	234.042	bio12	-0.119824	-0.736119	0.496471	none
Hepatitis_B_virus	m3	baseline + climate + ancestry	233.351	234.042	Intercept	-7.00881	-8.69423	-5.32339	negative
Hepatitis_B_virus	m3	baseline + climate + ancestry	233.351	234.042	material_tooth	2.80931	1.18725	4.43136	positive
Hepatitis_B_virus	m4	baseline + climate	234.208	234.78	ageAverage	0.159771	-0.245947	0.565489	none
Hepatitis_B_virus	m4	baseline + climate	234.208	234.78	latitude	0.486109	-0.131316	1.10353	none
Hepatitis_B_virus	m4	baseline + climate	234.208	234.78	longitude	0.469675	-0.0399534	0.979304	none
Hepatitis_B_virus	m4	baseline + climate	234.208	234.78	nClassHuman_log	0.97367	0.434637	1.5127	positive
Hepatitis_B_virus	m4	baseline + climate	234.208	234.78	bio01	0.373641	-0.316722	1.064	none
Hepatitis_B_virus	m4	baseline + climate	234.208	234.78	bio12	-0.117939	-0.689554	0.453677	none
Hepatitis_B_virus	m4	baseline + climate	234.208	234.78	Intercept	-6.52494	-8.06808	-4.9818	negative
Hepatitis_B_virus	m4	baseline + climate	234.208	234.78	material_tooth	2.54806	1.03088	4.06524	positive
Hepatitis_B_virus	m5	baseline + mobility + ancestry	232.089	234.128	ageAverage	0.250407	-0.226958	0.727772	none
Hepatitis_B_virus	m5	baseline + mobility + ancestry	232.089	234.128	latitude	0.541635	-0.113696	1.19697	none
Hepatitis_B_virus	m5	baseline + mobility + ancestry	232.089	234.128	longitude	0.529406	-0.0584119	1.11722	none
Hepatitis_B_virus	m5	baseline + mobility + ancestry	232.089	234.128	nClassHuman_log	1.01022	0.447859	1.57258	positive
Hepatitis_B_virus	m5	baseline + mobility + ancestry	232.089	234.128	SS_mobility_mds2	0.0929405	-0.432282	0.618163	none
Hepatitis_B_virus	m5	baseline + mobility + ancestry	232.089	234.128	EHG	-0.276552	-0.752573	0.199468	none
Hepatitis_B_virus	m5	baseline + mobility + ancestry	232.089	234.128	WHG	-0.377988	-1.07797	0.321991	none
Hepatitis_B_virus	m5	baseline + mobility + ancestry	232.089	234.128	LVN	0.569659	0.0361012	1.10322	positive
Hepatitis_B_virus	m5	baseline + mobility + ancestry	232.089	234.128	CHG	0.196121	-0.295589	0.68783	none
Hepatitis_B_virus	m5	baseline + mobility + ancestry	232.089	234.128	Intercept	-6.85851	-8.46558	-5.25144	negative
Hepatitis_B_virus	m5	baseline + mobility + ancestry	232.089	234.128	material_tooth	2.66922	1.12717	4.21127	positive
Hepatitis_B_virus	m6	baseline + ancestry	230.446	230.69	ageAverage	0.24815	-0.228421	0.724721	none
Hepatitis_B_virus	m6	baseline + ancestry	230.446	230.69	latitude	0.542027	-0.111788	1.19584	none
Hepatitis_B_virus	m6	baseline + ancestry	230.446	230.69	longitude	0.521326	-0.0661347	1.10879	none
Hepatitis_B_virus	m6	baseline + ancestry	230.446	230.69	nClassHuman_log	1.01311	0.450657	1.57556	positive
Hepatitis_B_virus	m6	baseline + ancestry	230.446	230.69	EHG	-0.297312	-0.770386	0.175762	none
Hepatitis_B_virus	m6	baseline + ancestry	230.446	230.69	WHG	-0.368817	-1.05696	0.319328	none
Hepatitis_B_virus	m6	baseline + ancestry	230.446	230.69	LVN	0.567497	0.0345072	1.10049	positive
Hepatitis_B_virus	m6	baseline + ancestry	230.446	230.69	CHG	0.18571	-0.308766	0.680186	none
Hepatitis_B_virus	m6	baseline + ancestry	230.446	230.69	Intercept	-6.81739	-8.42402	-5.21076	negative
Hepatitis_B_virus	m6	baseline + ancestry	230.446	230.69	material_tooth	2.6472	1.10503	4.18938	positive
Hepatitis_B_virus	m7	baseline + mobility	233.232	235.555	ageAverage	0.115653	-0.283509	0.514815	none
Hepatitis_B_virus	m7	baseline + mobility	233.232	235.555	latitude	0.292271	-0.256276	0.840817	none
Hepatitis_B_virus	m7	baseline + mobility	233.232	235.555	longitude	0.350925	-0.0846429	0.786494	none
Hepatitis_B_virus	m7	baseline + mobility	233.232	235.555	nClassHuman_log	0.959291	0.424359	1.49422	positive
Hepatitis_B_virus	m7	baseline + mobility	233.232	235.555	SS_mobility_mds2	0.121882	-0.413927	0.65769	none
Hepatitis_B_virus	m7	baseline + mobility	233.232	235.555	Intercept	-6.37184	-7.83995	-4.90373	negative
Hepatitis_B_virus	m7	baseline + mobility	233.232	235.555	material_tooth	2.39504	0.941453	3.84862	positive
Hepatitis_B_virus	m8	baseline	231.732	232.083	ageAverage	0.118358	-0.281358	0.518074	none
Hepatitis_B_virus	m8	baseline	231.732	232.083	latitude	0.283485	-0.264018	0.830988	none
Hepatitis_B_virus	m8	baseline	231.732	232.083	longitude	0.336381	-0.0995716	0.772333	none
Hepatitis_B_virus	m8	baseline	231.732	232.083	nClassHuman_log	0.961694	0.426855	1.49653	positive
Hepatitis_B_virus	m8	baseline	231.732	232.083	Intercept	-6.32199	-7.78543	-4.85856	negative
Hepatitis_B_virus	m8	baseline	231.732	232.083	material_tooth	2.36848	0.916724	3.82023	positive
infection_anthroponotic	m1	baseline + climate + mobility + ancestry	659.572	660.422	ageAverage	-0.485823	-0.786166	-0.185481	negative
infection_anthroponotic	m1	baseline + climate + mobility + ancestry	659.572	660.422	latitude	0.249667	-0.0697572	0.569091	none
infection_anthroponotic	m1	baseline + climate + mobility + ancestry	659.572	660.422	longitude	0.53822	0.193576	0.882864	positive
infection_anthroponotic	m1	baseline + climate + mobility + ancestry	659.572	660.422	nClassHuman_log	0.599412	0.333219	0.865604	positive
infection_anthroponotic	m1	baseline + climate + mobility + ancestry	659.572	660.422	SS_mobility_mds2	0.0527307	-0.28228	0.387741	none
infection_anthroponotic	m1	baseline + climate + mobility + ancestry	659.572	660.422	EHG	-0.102608	-0.394357	0.189141	none
infection_anthroponotic	m1	baseline + climate + mobility + ancestry	659.572	660.422	WHG	-0.034691	-0.43189	0.362508	none
infection_anthroponotic	m1	baseline + climate + mobility + ancestry	659.572	660.422	LVN	0.012887	-0.35445	0.380224	none
infection_anthroponotic	m1	baseline + climate + mobility + ancestry	659.572	660.422	CHG	0.152198	-0.115213	0.41961	none
infection_anthroponotic	m1	baseline + climate + mobility + ancestry	659.572	660.422	bio01	0.0699988	-0.282991	0.422989	none
infection_anthroponotic	m1	baseline + climate + mobility + ancestry	659.572	660.422	bio12	0.136845	-0.117957	0.391647	none
infection_anthroponotic	m1	baseline + climate + mobility + ancestry	659.572	660.422	Intercept	-3.68441	-4.21837	-3.15046	negative
infection_anthroponotic	m1	baseline + climate + mobility + ancestry	659.572	660.422	material_tooth	1.29961	0.735859	1.86337	positive
infection_anthroponotic	m2	baseline + climate + mobility	653.935	654.478	ageAverage	-0.490717	-0.761816	-0.219617	negative
infection_anthroponotic	m2	baseline + climate + mobility	653.935	654.478	latitude	0.168066	-0.123751	0.459884	none
infection_anthroponotic	m2	baseline + climate + mobility	653.935	654.478	longitude	0.521562	0.229857	0.813266	positive
infection_anthroponotic	m2	baseline + climate + mobility	653.935	654.478	nClassHuman_log	0.608139	0.343263	0.873015	positive
infection_anthroponotic	m2	baseline + climate + mobility	653.935	654.478	SS_mobility_mds2	0.0359122	-0.301272	0.373096	none
infection_anthroponotic	m2	baseline + climate + mobility	653.935	654.478	bio01	0.0477861	-0.292792	0.388364	none
infection_anthroponotic	m2	baseline + climate + mobility	653.935	654.478	bio12	0.108004	-0.143266	0.359274	none
infection_anthroponotic	m2	baseline + climate + mobility	653.935	654.478	Intercept	-3.65184	-4.1808	-3.12289	negative
infection_anthroponotic	m2	baseline + climate + mobility	653.935	654.478	material_tooth	1.29478	0.738153	1.8514	positive
infection_anthroponotic	m3	baseline + climate + ancestry	657.82	658.429	ageAverage	-0.482923	-0.783188	-0.182659	negative
infection_anthroponotic	m3	baseline + climate + ancestry	657.82	658.429	latitude	0.250761	-0.0680865	0.569608	none
infection_anthroponotic	m3	baseline + climate + ancestry	657.82	658.429	longitude	0.535444	0.190924	0.879964	positive
infection_anthroponotic	m3	baseline + climate + ancestry	657.82	658.429	nClassHuman_log	0.601085	0.335119	0.86705	positive
infection_anthroponotic	m3	baseline + climate + ancestry	657.82	658.429	EHG	-0.108994	-0.400029	0.182041	none
infection_anthroponotic	m3	baseline + climate + ancestry	657.82	658.429	WHG	-0.0359698	-0.43039	0.35845	none
infection_anthroponotic	m3	baseline + climate + ancestry	657.82	658.429	LVN	0.0120446	-0.355625	0.379714	none
infection_anthroponotic	m3	baseline + climate + ancestry	657.82	658.429	CHG	0.146094	-0.119773	0.411961	none
infection_anthroponotic	m3	baseline + climate + ancestry	657.82	658.429	bio01	0.0758575	-0.275851	0.427566	none
infection_anthroponotic	m3	baseline + climate + ancestry	657.82	658.429	bio12	0.132668	-0.121686	0.387022	none
infection_anthroponotic	m3	baseline + climate + ancestry	657.82	658.429	Intercept	-3.67547	-4.20961	-3.14134	negative
infection_anthroponotic	m3	baseline + climate + ancestry	657.82	658.429	material_tooth	1.29767	0.733851	1.8615	positive
infection_anthroponotic	m4	baseline + climate	652.081	652.315	ageAverage	-0.486629	-0.757912	-0.215345	negative
infection_anthroponotic	m4	baseline + climate	652.081	652.315	latitude	0.168363	-0.122211	0.458937	none
infection_anthroponotic	m4	baseline + climate	652.081	652.315	longitude	0.517939	0.226674	0.809203	positive
infection_anthroponotic	m4	baseline + climate	652.081	652.315	nClassHuman_log	0.609098	0.344431	0.873764	positive
infection_anthroponotic	m4	baseline + climate	652.081	652.315	bio01	0.0514446	-0.288068	0.390957	none
infection_anthroponotic	m4	baseline + climate	652.081	652.315	bio12	0.105558	-0.1455	0.356616	none
infection_anthroponotic	m4	baseline + climate	652.081	652.315	Intercept	-3.64217	-4.17133	-3.11301	negative
infection_anthroponotic	m4	baseline + climate	652.081	652.315	material_tooth	1.29168	0.734935	1.84842	positive
infection_anthroponotic	m5	baseline + mobility + ancestry	657.648	658.602	ageAverage	-0.507393	-0.806176	-0.208609	negative
infection_anthroponotic	m5	baseline + mobility + ancestry	657.648	658.602	latitude	0.145493	-0.111817	0.402803	none
infection_anthroponotic	m5	baseline + mobility + ancestry	657.648	658.602	longitude	0.501037	0.164215	0.837858	positive
infection_anthroponotic	m5	baseline + mobility + ancestry	657.648	658.602	nClassHuman_log	0.597283	0.332497	0.862069	positive
infection_anthroponotic	m5	baseline + mobility + ancestry	657.648	658.602	SS_mobility_mds2	0.0464803	-0.28623	0.379191	none
infection_anthroponotic	m5	baseline + mobility + ancestry	657.648	658.602	EHG	-0.0795287	-0.366437	0.20738	none
infection_anthroponotic	m5	baseline + mobility + ancestry	657.648	658.602	WHG	0.00543632	-0.383567	0.39444	none
infection_anthroponotic	m5	baseline + mobility + ancestry	657.648	658.602	LVN	0.0682895	-0.281321	0.4179	none
infection_anthroponotic	m5	baseline + mobility + ancestry	657.648	658.602	CHG	0.123459	-0.149172	0.396089	none
infection_anthroponotic	m5	baseline + mobility + ancestry	657.648	658.602	Intercept	-3.65918	-4.18861	-3.12974	negative
infection_anthroponotic	m5	baseline + mobility + ancestry	657.648	658.602	material_tooth	1.28651	0.728599	1.84442	positive
infection_anthroponotic	m6	baseline + ancestry	655.857	656.577	ageAverage	-0.504385	-0.802994	-0.205777	negative
infection_anthroponotic	m6	baseline + ancestry	655.857	656.577	latitude	0.145051	-0.111987	0.402088	none
infection_anthroponotic	m6	baseline + ancestry	655.857	656.577	longitude	0.497694	0.161055	0.834332	positive
infection_anthroponotic	m6	baseline + ancestry	655.857	656.577	nClassHuman_log	0.598369	0.333736	0.863003	positive
infection_anthroponotic	m6	baseline + ancestry	655.857	656.577	EHG	-0.084929	-0.371334	0.201476	none
infection_anthroponotic	m6	baseline + ancestry	655.857	656.577	WHG	0.00388488	-0.382712	0.390482	none
infection_anthroponotic	m6	baseline + ancestry	655.857	656.577	LVN	0.0686735	-0.281081	0.418428	none
infection_anthroponotic	m6	baseline + ancestry	655.857	656.577	CHG	0.118445	-0.152958	0.389848	none
infection_anthroponotic	m6	baseline + ancestry	655.857	656.577	Intercept	-3.64938	-4.17893	-3.11984	negative
infection_anthroponotic	m6	baseline + ancestry	655.857	656.577	material_tooth	1.28294	0.72498	1.8409	positive
infection_anthroponotic	m7	baseline + mobility	651.37	651.957	ageAverage	-0.506238	-0.775583	-0.236894	negative
infection_anthroponotic	m7	baseline + mobility	651.37	651.957	latitude	0.0892269	-0.142595	0.321049	none
infection_anthroponotic	m7	baseline + mobility	651.37	651.957	longitude	0.463341	0.20399	0.722691	positive
infection_anthroponotic	m7	baseline + mobility	651.37	651.957	nClassHuman_log	0.607146	0.343314	0.870978	positive
infection_anthroponotic	m7	baseline + mobility	651.37	651.957	SS_mobility_mds2	0.0330309	-0.302552	0.368614	none
infection_anthroponotic	m7	baseline + mobility	651.37	651.957	Intercept	-3.62157	-4.14439	-3.09874	negative
infection_anthroponotic	m7	baseline + mobility	651.37	651.957	material_tooth	1.27175	0.722547	1.82095	positive
infection_anthroponotic	m8	baseline	649.494	649.8	ageAverage	-0.502444	-0.771783	-0.233105	negative
infection_anthroponotic	m8	baseline	649.494	649.8	latitude	0.0884611	-0.142665	0.319587	none
infection_anthroponotic	m8	baseline	649.494	649.8	longitude	0.45914	0.19998	0.718299	positive
infection_anthroponotic	m8	baseline	649.494	649.8	nClassHuman_log	0.607782	0.344109	0.871454	positive
infection_anthroponotic	m8	baseline	649.494	649.8	Intercept	-3.61135	-4.13431	-3.08839	negative
infection_anthroponotic	m8	baseline	649.494	649.8	material_tooth	1.26765	0.718409	1.8169	positive
Porphyromonas_gingivalis	m1	baseline + climate + mobility + ancestry	852.925	854.748	ageAverage	-0.25898	-0.492494	-0.0254651	negative
Porphyromonas_gingivalis	m1	baseline + climate + mobility + ancestry	852.925	854.748	latitude	0.0536329	-0.26196	0.369225	none
Porphyromonas_gingivalis	m1	baseline + climate + mobility + ancestry	852.925	854.748	longitude	-0.155645	-0.460462	0.149173	none
Porphyromonas_gingivalis	m1	baseline + climate + mobility + ancestry	852.925	854.748	nClassHuman_log	0.156107	-0.0257645	0.337978	none
Porphyromonas_gingivalis	m1	baseline + climate + mobility + ancestry	852.925	854.748	SS_mobility_mds2	-0.230324	-0.509164	0.0485166	none
Porphyromonas_gingivalis	m1	baseline + climate + mobility + ancestry	852.925	854.748	EHG	-0.107531	-0.365799	0.150737	none
Porphyromonas_gingivalis	m1	baseline + climate + mobility + ancestry	852.925	854.748	WHG	-0.162865	-0.485069	0.15934	none
Porphyromonas_gingivalis	m1	baseline + climate + mobility + ancestry	852.925	854.748	LVN	-0.235142	-0.563511	0.0932276	none
Porphyromonas_gingivalis	m1	baseline + climate + mobility + ancestry	852.925	854.748	CHG	0.251732	0.0345512	0.468912	positive
Porphyromonas_gingivalis	m1	baseline + climate + mobility + ancestry	852.925	854.748	bio01	0.18144	-0.109273	0.472154	none
Porphyromonas_gingivalis	m1	baseline + climate + mobility + ancestry	852.925	854.748	bio12	-0.254356	-0.554748	0.0460365	none
Porphyromonas_gingivalis	m1	baseline + climate + mobility + ancestry	852.925	854.748	Intercept	-3.67369	-4.23852	-3.10886	negative
Porphyromonas_gingivalis	m1	baseline + climate + mobility + ancestry	852.925	854.748	material_tooth	2.00662	1.41017	2.60307	positive
Porphyromonas_gingivalis	m2	baseline + climate + mobility	854.473	855.526	ageAverage	-0.278741	-0.487613	-0.0698688	negative
Porphyromonas_gingivalis	m2	baseline + climate + mobility	854.473	855.526	latitude	-0.100453	-0.377626	0.17672	none
Porphyromonas_gingivalis	m2	baseline + climate + mobility	854.473	855.526	longitude	-0.0587005	-0.323102	0.205701	none
Porphyromonas_gingivalis	m2	baseline + climate + mobility	854.473	855.526	nClassHuman_log	0.155406	-0.0246781	0.335489	none
Porphyromonas_gingivalis	m2	baseline + climate + mobility	854.473	855.526	SS_mobility_mds2	-0.229071	-0.501744	0.0436026	none
Porphyromonas_gingivalis	m2	baseline + climate + mobility	854.473	855.526	bio01	0.0893803	-0.185792	0.364552	none
Porphyromonas_gingivalis	m2	baseline + climate + mobility	854.473	855.526	bio12	-0.311702	-0.611215	-0.012189	negative
Porphyromonas_gingivalis	m2	baseline + climate + mobility	854.473	855.526	Intercept	-3.59633	-4.14472	-3.04793	negative
Porphyromonas_gingivalis	m2	baseline + climate + mobility	854.473	855.526	material_tooth	1.96871	1.38743	2.54999	positive
Porphyromonas_gingivalis	m3	baseline + climate + ancestry	853.45	854.975	ageAverage	-0.232056	-0.462	-0.00211177	negative
Porphyromonas_gingivalis	m3	baseline + climate + ancestry	853.45	854.975	latitude	0.0212879	-0.289313	0.331889	none
Porphyromonas_gingivalis	m3	baseline + climate + ancestry	853.45	854.975	longitude	-0.166919	-0.469592	0.135754	none
Porphyromonas_gingivalis	m3	baseline + climate + ancestry	853.45	854.975	nClassHuman_log	0.14285	-0.0391916	0.324891	none
Porphyromonas_gingivalis	m3	baseline + climate + ancestry	853.45	854.975	EHG	-0.0996212	-0.356109	0.156866	none
Porphyromonas_gingivalis	m3	baseline + climate + ancestry	853.45	854.975	WHG	-0.149999	-0.474925	0.174927	none
Porphyromonas_gingivalis	m3	baseline + climate + ancestry	853.45	854.975	LVN	-0.215188	-0.540261	0.109885	none
Porphyromonas_gingivalis	m3	baseline + climate + ancestry	853.45	854.975	CHG	0.261494	0.0454678	0.477519	positive
Porphyromonas_gingivalis	m3	baseline + climate + ancestry	853.45	854.975	bio01	0.158487	-0.129161	0.446136	none
Porphyromonas_gingivalis	m3	baseline + climate + ancestry	853.45	854.975	bio12	-0.237195	-0.53282	0.0584298	none
Porphyromonas_gingivalis	m3	baseline + climate + ancestry	853.45	854.975	Intercept	-3.64607	-4.20821	-3.08393	negative
Porphyromonas_gingivalis	m3	baseline + climate + ancestry	853.45	854.975	material_tooth	1.9951	1.39989	2.59031	positive
Porphyromonas_gingivalis	m4	baseline + climate	855.09	855.902	ageAverage	-0.251727	-0.455567	-0.0478865	negative
Porphyromonas_gingivalis	m4	baseline + climate	855.09	855.902	latitude	-0.131875	-0.405121	0.141371	none
Porphyromonas_gingivalis	m4	baseline + climate	855.09	855.902	longitude	-0.081175	-0.342616	0.180266	none
Porphyromonas_gingivalis	m4	baseline + climate	855.09	855.902	nClassHuman_log	0.143229	-0.0372484	0.323707	none
Porphyromonas_gingivalis	m4	baseline + climate	855.09	855.902	bio01	0.0736307	-0.199347	0.346609	none
Porphyromonas_gingivalis	m4	baseline + climate	855.09	855.902	bio12	-0.298029	-0.593093	-0.00296541	negative
Porphyromonas_gingivalis	m4	baseline + climate	855.09	855.902	Intercept	-3.57218	-4.11818	-3.02619	negative
Porphyromonas_gingivalis	m4	baseline + climate	855.09	855.902	material_tooth	1.95963	1.37958	2.53969	positive
Porphyromonas_gingivalis	m5	baseline + mobility + ancestry	852.11	853.629	ageAverage	-0.242968	-0.474588	-0.0113492	negative
Porphyromonas_gingivalis	m5	baseline + mobility + ancestry	852.11	853.629	latitude	0.0176312	-0.237006	0.272268	none
Porphyromonas_gingivalis	m5	baseline + mobility + ancestry	852.11	853.629	longitude	-0.125283	-0.416708	0.166142	none
Porphyromonas_gingivalis	m5	baseline + mobility + ancestry	852.11	853.629	nClassHuman_log	0.145696	-0.034675	0.326068	none
Porphyromonas_gingivalis	m5	baseline + mobility + ancestry	852.11	853.629	SS_mobility_mds2	-0.205203	-0.482539	0.0721336	none
Porphyromonas_gingivalis	m5	baseline + mobility + ancestry	852.11	853.629	EHG	-0.0874415	-0.33987	0.164987	none
Porphyromonas_gingivalis	m5	baseline + mobility + ancestry	852.11	853.629	WHG	-0.147248	-0.462455	0.167959	none
Porphyromonas_gingivalis	m5	baseline + mobility + ancestry	852.11	853.629	LVN	-0.196732	-0.503218	0.109754	none
Porphyromonas_gingivalis	m5	baseline + mobility + ancestry	852.11	853.629	CHG	0.272817	0.0585361	0.487097	positive
Porphyromonas_gingivalis	m5	baseline + mobility + ancestry	852.11	853.629	Intercept	-3.6037	-4.1577	-3.04969	negative
Porphyromonas_gingivalis	m5	baseline + mobility + ancestry	852.11	853.629	material_tooth	1.93885	1.35228	2.52542	positive
Porphyromonas_gingivalis	m6	baseline + ancestry	852.166	853.432	ageAverage	-0.220032	-0.448758	0.00869367	none
Porphyromonas_gingivalis	m6	baseline + ancestry	852.166	853.432	latitude	-0.00245782	-0.252998	0.248083	none
Porphyromonas_gingivalis	m6	baseline + ancestry	852.166	853.432	longitude	-0.135825	-0.425617	0.153968	none
Porphyromonas_gingivalis	m6	baseline + ancestry	852.166	853.432	nClassHuman_log	0.135167	-0.0455601	0.315895	none
Porphyromonas_gingivalis	m6	baseline + ancestry	852.166	853.432	EHG	-0.0835186	-0.334825	0.167788	none
Porphyromonas_gingivalis	m6	baseline + ancestry	852.166	853.432	WHG	-0.141274	-0.459578	0.17703	none
Porphyromonas_gingivalis	m6	baseline + ancestry	852.166	853.432	LVN	-0.184793	-0.48949	0.119905	none
Porphyromonas_gingivalis	m6	baseline + ancestry	852.166	853.432	CHG	0.281294	0.0683443	0.494243	positive
Porphyromonas_gingivalis	m6	baseline + ancestry	852.166	853.432	Intercept	-3.58417	-4.13671	-3.03163	negative
Porphyromonas_gingivalis	m6	baseline + ancestry	852.166	853.432	material_tooth	1.93372	1.34772	2.51971	positive
Porphyromonas_gingivalis	m7	baseline + mobility	854.575	855.456	ageAverage	-0.257316	-0.462989	-0.0516423	negative
Porphyromonas_gingivalis	m7	baseline + mobility	854.575	855.456	latitude	-0.0588775	-0.272124	0.154369	none
Porphyromonas_gingivalis	m7	baseline + mobility	854.575	855.456	longitude	0.00668657	-0.223819	0.237192	none
Porphyromonas_gingivalis	m7	baseline + mobility	854.575	855.456	nClassHuman_log	0.150889	-0.0281635	0.329941	none
Porphyromonas_gingivalis	m7	baseline + mobility	854.575	855.456	SS_mobility_mds2	-0.215308	-0.486196	0.0555804	none
Porphyromonas_gingivalis	m7	baseline + mobility	854.575	855.456	Intercept	-3.5496	-4.09307	-3.00614	negative
Porphyromonas_gingivalis	m7	baseline + mobility	854.575	855.456	material_tooth	1.93206	1.35625	2.50788	positive
Porphyromonas_gingivalis	m8	baseline	854.95	855.627	ageAverage	-0.233783	-0.435188	-0.032378	negative
Porphyromonas_gingivalis	m8	baseline	854.95	855.627	latitude	-0.0808237	-0.290327	0.128679	none
Porphyromonas_gingivalis	m8	baseline	854.95	855.627	longitude	-0.0107868	-0.238541	0.216968	none
Porphyromonas_gingivalis	m8	baseline	854.95	855.627	nClassHuman_log	0.139811	-0.0397057	0.319328	none
Porphyromonas_gingivalis	m8	baseline	854.95	855.627	Intercept	-3.52823	-4.06957	-2.98689	negative
Porphyromonas_gingivalis	m8	baseline	854.95	855.627	material_tooth	1.92479	1.34999	2.49959	positive
microbiome_oral	m1	baseline + climate + mobility + ancestry	1454.77	1456.42	ageAverage	0.191336	0.0390758	0.343597	positive
microbiome_oral	m1	baseline + climate + mobility + ancestry	1454.77	1456.42	latitude	-0.051959	-0.256218	0.1523	none
microbiome_oral	m1	baseline + climate + mobility + ancestry	1454.77	1456.42	longitude	-0.140378	-0.335346	0.0545907	none
microbiome_oral	m1	baseline + climate + mobility + ancestry	1454.77	1456.42	nClassHuman_log	0.29408	0.163362	0.424798	positive
microbiome_oral	m1	baseline + climate + mobility + ancestry	1454.77	1456.42	SS_mobility_mds2	-0.238405	-0.410838	-0.0659715	negative
microbiome_oral	m1	baseline + climate + mobility + ancestry	1454.77	1456.42	EHG	-0.0131269	-0.193053	0.166799	none
microbiome_oral	m1	baseline + climate + mobility + ancestry	1454.77	1456.42	WHG	-0.240881	-0.456663	-0.0250998	negative
microbiome_oral	m1	baseline + climate + mobility + ancestry	1454.77	1456.42	LVN	-0.117027	-0.341317	0.107263	none
microbiome_oral	m1	baseline + climate + mobility + ancestry	1454.77	1456.42	CHG	0.104619	-0.0783957	0.287635	none
microbiome_oral	m1	baseline + climate + mobility + ancestry	1454.77	1456.42	bio01	0.236295	0.025821	0.446769	positive
microbiome_oral	m1	baseline + climate + mobility + ancestry	1454.77	1456.42	bio12	-0.243133	-0.432064	-0.0542016	negative
microbiome_oral	m1	baseline + climate + mobility + ancestry	1454.77	1456.42	Intercept	-1.77579	-2.04459	-1.50699	negative
microbiome_oral	m1	baseline + climate + mobility + ancestry	1454.77	1456.42	material_tooth	2.18987	1.87429	2.50544	positive
microbiome_oral	m2	baseline + climate + mobility	1455.75	1456.49	ageAverage	0.114597	-0.0191576	0.248351	none
microbiome_oral	m2	baseline + climate + mobility	1455.75	1456.49	latitude	-0.101308	-0.287413	0.0847967	none
microbiome_oral	m2	baseline + climate + mobility	1455.75	1456.49	longitude	-0.0396801	-0.21174	0.13238	none
microbiome_oral	m2	baseline + climate + mobility	1455.75	1456.49	nClassHuman_log	0.283403	0.153567	0.413239	positive
microbiome_oral	m2	baseline + climate + mobility	1455.75	1456.49	SS_mobility_mds2	-0.246284	-0.416812	-0.0757558	negative
microbiome_oral	m2	baseline + climate + mobility	1455.75	1456.49	bio01	0.19058	-0.00866374	0.389825	none
microbiome_oral	m2	baseline + climate + mobility	1455.75	1456.49	bio12	-0.285867	-0.471797	-0.0999365	negative
microbiome_oral	m2	baseline + climate + mobility	1455.75	1456.49	Intercept	-1.76235	-2.02779	-1.4969	negative
microbiome_oral	m2	baseline + climate + mobility	1455.75	1456.49	material_tooth	2.17679	1.86494	2.48865	positive
microbiome_oral	m3	baseline + climate + ancestry	1460.09	1461.59	ageAverage	0.19739	0.0461864	0.348594	positive
microbiome_oral	m3	baseline + climate + ancestry	1460.09	1461.59	latitude	-0.076512	-0.279036	0.126012	none
microbiome_oral	m3	baseline + climate + ancestry	1460.09	1461.59	longitude	-0.14779	-0.342685	0.0471054	none
microbiome_oral	m3	baseline + climate + ancestry	1460.09	1461.59	nClassHuman_log	0.276889	0.147155	0.406623	positive
microbiome_oral	m3	baseline + climate + ancestry	1460.09	1461.59	EHG	-0.00224022	-0.181216	0.176736	none
microbiome_oral	m3	baseline + climate + ancestry	1460.09	1461.59	WHG	-0.231047	-0.445846	-0.0162483	negative
microbiome_oral	m3	baseline + climate + ancestry	1460.09	1461.59	LVN	-0.107337	-0.330413	0.11574	none
microbiome_oral	m3	baseline + climate + ancestry	1460.09	1461.59	CHG	0.128181	-0.0557688	0.312131	none
microbiome_oral	m3	baseline + climate + ancestry	1460.09	1461.59	bio01	0.212571	0.00358499	0.421556	positive
microbiome_oral	m3	baseline + climate + ancestry	1460.09	1461.59	bio12	-0.230211	-0.417765	-0.0426576	negative
microbiome_oral	m3	baseline + climate + ancestry	1460.09	1461.59	Intercept	-1.76573	-2.03347	-1.498	negative
microbiome_oral	m3	baseline + climate + ancestry	1460.09	1461.59	material_tooth	2.17872	1.86465	2.49279	positive
microbiome_oral	m4	baseline + climate	1461.79	1462.43	ageAverage	0.118035	-0.0147898	0.250861	none
microbiome_oral	m4	baseline + climate	1461.79	1462.43	latitude	-0.13077	-0.315323	0.0537828	none
microbiome_oral	m4	baseline + climate	1461.79	1462.43	longitude	-0.0506081	-0.22224	0.121024	none
microbiome_oral	m4	baseline + climate	1461.79	1462.43	nClassHuman_log	0.266208	0.137339	0.395077	positive
microbiome_oral	m4	baseline + climate	1461.79	1462.43	bio01	0.1698	-0.0282779	0.367877	none
microbiome_oral	m4	baseline + climate	1461.79	1462.43	bio12	-0.275048	-0.459917	-0.0901781	negative
microbiome_oral	m4	baseline + climate	1461.79	1462.43	Intercept	-1.75319	-2.01758	-1.4888	negative
microbiome_oral	m4	baseline + climate	1461.79	1462.43	material_tooth	2.16598	1.85567	2.47629	positive
microbiome_oral	m5	baseline + mobility + ancestry	1459.5	1460.86	ageAverage	0.201586	0.0521983	0.350974	positive
microbiome_oral	m5	baseline + mobility + ancestry	1459.5	1460.86	latitude	-0.0957463	-0.259188	0.0676952	none
microbiome_oral	m5	baseline + mobility + ancestry	1459.5	1460.86	longitude	-0.135988	-0.325633	0.0536567	none
microbiome_oral	m5	baseline + mobility + ancestry	1459.5	1460.86	nClassHuman_log	0.279616	0.150178	0.409055	positive
microbiome_oral	m5	baseline + mobility + ancestry	1459.5	1460.86	SS_mobility_mds2	-0.217132	-0.387476	-0.0467887	negative
microbiome_oral	m5	baseline + mobility + ancestry	1459.5	1460.86	EHG	0.00603693	-0.170648	0.182722	none
microbiome_oral	m5	baseline + mobility + ancestry	1459.5	1460.86	WHG	-0.221505	-0.4317	-0.0113105	negative
microbiome_oral	m5	baseline + mobility + ancestry	1459.5	1460.86	LVN	-0.0674309	-0.278635	0.143773	none
microbiome_oral	m5	baseline + mobility + ancestry	1459.5	1460.86	CHG	0.140494	-0.0388711	0.319859	none
microbiome_oral	m5	baseline + mobility + ancestry	1459.5	1460.86	Intercept	-1.72996	-1.99534	-1.46458	negative
microbiome_oral	m5	baseline + mobility + ancestry	1459.5	1460.86	material_tooth	2.12571	1.81535	2.43607	positive
microbiome_oral	m6	baseline + ancestry	1463.73	1464.98	ageAverage	0.208451	0.0601091	0.356792	positive
microbiome_oral	m6	baseline + ancestry	1463.73	1464.98	latitude	-0.109834	-0.27272	0.0530515	none
microbiome_oral	m6	baseline + ancestry	1463.73	1464.98	longitude	-0.141615	-0.331297	0.0480668	none
microbiome_oral	m6	baseline + ancestry	1463.73	1464.98	nClassHuman_log	0.265331	0.136535	0.394128	positive
microbiome_oral	m6	baseline + ancestry	1463.73	1464.98	EHG	0.0136934	-0.162128	0.189515	none
microbiome_oral	m6	baseline + ancestry	1463.73	1464.98	WHG	-0.216192	-0.425817	-0.00656735	negative
microbiome_oral	m6	baseline + ancestry	1463.73	1464.98	LVN	-0.0644435	-0.274759	0.145872	none
microbiome_oral	m6	baseline + ancestry	1463.73	1464.98	CHG	0.15964	-0.0204384	0.339718	none
microbiome_oral	m6	baseline + ancestry	1463.73	1464.98	Intercept	-1.72396	-1.98854	-1.45939	negative
microbiome_oral	m6	baseline + ancestry	1463.73	1464.98	material_tooth	2.12015	1.81088	2.42941	positive
microbiome_oral	m7	baseline + mobility	1461.91	1462.56	ageAverage	0.124685	-0.00701563	0.256386	none
microbiome_oral	m7	baseline + mobility	1461.91	1462.56	latitude	-0.116152	-0.264141	0.0318369	none
microbiome_oral	m7	baseline + mobility	1461.91	1462.56	longitude	-0.026845	-0.180411	0.126721	none
microbiome_oral	m7	baseline + mobility	1461.91	1462.56	nClassHuman_log	0.271578	0.143004	0.400152	positive
microbiome_oral	m7	baseline + mobility	1461.91	1462.56	SS_mobility_mds2	-0.230001	-0.398851	-0.0611505	negative
microbiome_oral	m7	baseline + mobility	1461.91	1462.56	Intercept	-1.71513	-1.97665	-1.45361	negative
microbiome_oral	m7	baseline + mobility	1461.91	1462.56	material_tooth	2.1113	1.80572	2.41689	positive
microbiome_oral	m8	baseline	1467.08	1467.67	ageAverage	0.129976	-0.000884	0.260835	none
microbiome_oral	m8	baseline	1467.08	1467.67	latitude	-0.13525	-0.282771	0.01227	none
microbiome_oral	m8	baseline	1467.08	1467.67	longitude	-0.0336382	-0.187268	0.119992	none
microbiome_oral	m8	baseline	1467.08	1467.67	nClassHuman_log	0.256872	0.128941	0.384804	positive
microbiome_oral	m8	baseline	1467.08	1467.67	Intercept	-1.7097	-1.9704	-1.449	negative
microbiome_oral	m8	baseline	1467.08	1467.67	material_tooth	2.10614	1.80165	2.41063	positive
Clostridium_botulinum	m1	baseline + climate + mobility + ancestry	636.859	637.337	ageAverage	0.420685	0.188943	0.652428	positive
Clostridium_botulinum	m1	baseline + climate + mobility + ancestry	636.859	637.337	latitude	-0.0194258	-0.35329	0.314438	none
Clostridium_botulinum	m1	baseline + climate + mobility + ancestry	636.859	637.337	longitude	0.143115	-0.224765	0.510995	none
Clostridium_botulinum	m1	baseline + climate + mobility + ancestry	636.859	637.337	nClassHuman_log	-0.0127466	-0.246002	0.220509	none
Clostridium_botulinum	m1	baseline + climate + mobility + ancestry	636.859	637.337	SS_mobility_mds2	-0.0239127	-0.29398	0.246155	none
Clostridium_botulinum	m1	baseline + climate + mobility + ancestry	636.859	637.337	EHG	-0.0885976	-0.389981	0.212786	none
Clostridium_botulinum	m1	baseline + climate + mobility + ancestry	636.859	637.337	WHG	-0.194925	-0.590226	0.200375	none
Clostridium_botulinum	m1	baseline + climate + mobility + ancestry	636.859	637.337	LVN	0.183326	-0.189211	0.555863	none
Clostridium_botulinum	m1	baseline + climate + mobility + ancestry	636.859	637.337	CHG	0.343549	0.113885	0.573214	positive
Clostridium_botulinum	m1	baseline + climate + mobility + ancestry	636.859	637.337	bio01	0.273191	-0.0844252	0.630807	none
Clostridium_botulinum	m1	baseline + climate + mobility + ancestry	636.859	637.337	bio12	-0.0584456	-0.339336	0.222445	none
Clostridium_botulinum	m1	baseline + climate + mobility + ancestry	636.859	637.337	Intercept	-3.05679	-3.49981	-2.61378	negative
Clostridium_botulinum	m1	baseline + climate + mobility + ancestry	636.859	637.337	material_tooth	0.469036	-0.0386691	0.976742	none
Clostridium_botulinum	m2	baseline + climate + mobility	644.219	643.624	ageAverage	0.328857	0.123446	0.534268	positive
Clostridium_botulinum	m2	baseline + climate + mobility	644.219	643.624	latitude	-0.179647	-0.477941	0.118647	none
Clostridium_botulinum	m2	baseline + climate + mobility	644.219	643.624	longitude	0.109955	-0.195079	0.414989	none
Clostridium_botulinum	m2	baseline + climate + mobility	644.219	643.624	nClassHuman_log	0.0343904	-0.192377	0.261158	none
Clostridium_botulinum	m2	baseline + climate + mobility	644.219	643.624	SS_mobility_mds2	-0.0875452	-0.354389	0.179299	none
Clostridium_botulinum	m2	baseline + climate + mobility	644.219	643.624	bio01	0.34616	0.00604591	0.686275	positive
Clostridium_botulinum	m2	baseline + climate + mobility	644.219	643.624	bio12	-0.203453	-0.477833	0.0709277	none
Clostridium_botulinum	m2	baseline + climate + mobility	644.219	643.624	Intercept	-2.96543	-3.38972	-2.54115	negative
Clostridium_botulinum	m2	baseline + climate + mobility	644.219	643.624	material_tooth	0.413314	-0.0761948	0.902822	none
Clostridium_botulinum	m3	baseline + climate + ancestry	634.961	635.279	ageAverage	0.423337	0.19191	0.654764	positive
Clostridium_botulinum	m3	baseline + climate + ancestry	634.961	635.279	latitude	-0.0228921	-0.355123	0.309338	none
Clostridium_botulinum	m3	baseline + climate + ancestry	634.961	635.279	longitude	0.139059	-0.228273	0.506392	none
Clostridium_botulinum	m3	baseline + climate + ancestry	634.961	635.279	nClassHuman_log	-0.0150997	-0.247134	0.216935	none
Clostridium_botulinum	m3	baseline + climate + ancestry	634.961	635.279	EHG	-0.0899197	-0.391183	0.211343	none
Clostridium_botulinum	m3	baseline + climate + ancestry	634.961	635.279	WHG	-0.195156	-0.591063	0.20075	none
Clostridium_botulinum	m3	baseline + climate + ancestry	634.961	635.279	LVN	0.185406	-0.186398	0.55721	none
Clostridium_botulinum	m3	baseline + climate + ancestry	634.961	635.279	CHG	0.34449	0.11559	0.573389	positive
Clostridium_botulinum	m3	baseline + climate + ancestry	634.961	635.279	bio01	0.270966	-0.0851732	0.627105	none
Clostridium_botulinum	m3	baseline + climate + ancestry	634.961	635.279	bio12	-0.0577398	-0.33819	0.22271	none
Clostridium_botulinum	m3	baseline + climate + ancestry	634.961	635.279	Intercept	-3.05221	-3.49525	-2.60917	negative
Clostridium_botulinum	m3	baseline + climate + ancestry	634.961	635.279	material_tooth	0.469375	-0.0381831	0.976933	none
Clostridium_botulinum	m4	baseline + climate	642.623	641.875	ageAverage	0.332148	0.127162	0.537134	positive
Clostridium_botulinum	m4	baseline + climate	642.623	641.875	latitude	-0.18921	-0.486388	0.107968	none
Clostridium_botulinum	m4	baseline + climate	642.623	641.875	longitude	0.100663	-0.203976	0.405303	none
Clostridium_botulinum	m4	baseline + climate	642.623	641.875	nClassHuman_log	0.0262287	-0.200084	0.252541	none
Clostridium_botulinum	m4	baseline + climate	642.623	641.875	bio01	0.339577	3.76705e-05	0.679115	positive
Clostridium_botulinum	m4	baseline + climate	642.623	641.875	bio12	-0.202232	-0.476037	0.0715735	none
Clostridium_botulinum	m4	baseline + climate	642.623	641.875	Intercept	-2.96206	-3.3866	-2.53753	negative
Clostridium_botulinum	m4	baseline + climate	642.623	641.875	material_tooth	0.418351	-0.0708455	0.907548	none
Clostridium_botulinum	m5	baseline + mobility + ancestry	635.075	635.51	ageAverage	0.406018	0.17825	0.633787	positive
Clostridium_botulinum	m5	baseline + mobility + ancestry	635.075	635.51	latitude	-0.163257	-0.412129	0.0856155	none
Clostridium_botulinum	m5	baseline + mobility + ancestry	635.075	635.51	longitude	0.0656348	-0.276956	0.408226	none
Clostridium_botulinum	m5	baseline + mobility + ancestry	635.075	635.51	nClassHuman_log	-0.0247199	-0.257082	0.207642	none
Clostridium_botulinum	m5	baseline + mobility + ancestry	635.075	635.51	SS_mobility_mds2	-0.00512996	-0.274143	0.263883	none
Clostridium_botulinum	m5	baseline + mobility + ancestry	635.075	635.51	EHG	-0.0472578	-0.342905	0.248389	none
Clostridium_botulinum	m5	baseline + mobility + ancestry	635.075	635.51	WHG	-0.156959	-0.546395	0.232478	none
Clostridium_botulinum	m5	baseline + mobility + ancestry	635.075	635.51	LVN	0.24782	-0.111319	0.606959	none
Clostridium_botulinum	m5	baseline + mobility + ancestry	635.075	635.51	CHG	0.359685	0.141232	0.578138	positive
Clostridium_botulinum	m5	baseline + mobility + ancestry	635.075	635.51	Intercept	-3.02331	-3.4649	-2.58172	negative
Clostridium_botulinum	m5	baseline + mobility + ancestry	635.075	635.51	material_tooth	0.440629	-0.0657031	0.946961	none
Clostridium_botulinum	m6	baseline + ancestry	633.145	633.421	ageAverage	0.407773	0.180337	0.635209	positive
Clostridium_botulinum	m6	baseline + ancestry	633.145	633.421	latitude	-0.16451	-0.412536	0.0835151	none
Clostridium_botulinum	m6	baseline + ancestry	633.145	633.421	longitude	0.0629988	-0.279341	0.405339	none
Clostridium_botulinum	m6	baseline + ancestry	633.145	633.421	nClassHuman_log	-0.0251786	-0.256419	0.206062	none
Clostridium_botulinum	m6	baseline + ancestry	633.145	633.421	EHG	-0.0492107	-0.344825	0.246404	none
Clostridium_botulinum	m6	baseline + ancestry	633.145	633.421	WHG	-0.155851	-0.544867	0.233165	none
Clostridium_botulinum	m6	baseline + ancestry	633.145	633.421	LVN	0.248469	-0.11039	0.607327	none
Clostridium_botulinum	m6	baseline + ancestry	633.145	633.421	CHG	0.35907	0.14137	0.576769	positive
Clostridium_botulinum	m6	baseline + ancestry	633.145	633.421	Intercept	-3.0183	-3.4597	-2.57691	negative
Clostridium_botulinum	m6	baseline + ancestry	633.145	633.421	material_tooth	0.44019	-0.0657589	0.946139	none
Clostridium_botulinum	m7	baseline + mobility	644.515	644.141	ageAverage	0.317517	0.116187	0.518846	positive
Clostridium_botulinum	m7	baseline + mobility	644.515	644.141	latitude	-0.305004	-0.510448	-0.0995587	negative
Clostridium_botulinum	m7	baseline + mobility	644.515	644.141	longitude	0.00504853	-0.252162	0.262259	none
Clostridium_botulinum	m7	baseline + mobility	644.515	644.141	nClassHuman_log	0.0181963	-0.206973	0.243365	none
Clostridium_botulinum	m7	baseline + mobility	644.515	644.141	SS_mobility_mds2	-0.0722883	-0.338547	0.193971	none
Clostridium_botulinum	m7	baseline + mobility	644.515	644.141	Intercept	-2.90489	-3.32575	-2.48403	negative
Clostridium_botulinum	m7	baseline + mobility	644.515	644.141	material_tooth	0.367192	-0.12129	0.855675	none
Clostridium_botulinum	m8	baseline	642.79	642.27	ageAverage	0.320699	0.119657	0.52174	positive
Clostridium_botulinum	m8	baseline	642.79	642.27	latitude	-0.310351	-0.514841	-0.105861	negative
Clostridium_botulinum	m8	baseline	642.79	642.27	longitude	-0.00097	-0.257738	0.255798	none
Clostridium_botulinum	m8	baseline	642.79	642.27	nClassHuman_log	0.0120223	-0.212729	0.236773	none
Clostridium_botulinum	m8	baseline	642.79	642.27	Intercept	-2.9019	-3.32286	-2.48093	negative
Clostridium_botulinum	m8	baseline	642.79	642.27	material_tooth	0.371984	-0.116025	0.859993	none
environment_pathogen	m1	baseline + climate + mobility + ancestry	1607.73	1608.91	ageAverage	0.503774	0.35877	0.648778	positive
environment_pathogen	m1	baseline + climate + mobility + ancestry	1607.73	1608.91	latitude	-0.212396	-0.397195	-0.0275966	negative
environment_pathogen	m1	baseline + climate + mobility + ancestry	1607.73	1608.91	longitude	-0.0513214	-0.234191	0.131548	none
environment_pathogen	m1	baseline + climate + mobility + ancestry	1607.73	1608.91	nClassHuman_log	0.0349468	-0.0880528	0.157946	none
environment_pathogen	m1	baseline + climate + mobility + ancestry	1607.73	1608.91	SS_mobility_mds2	-0.0245555	-0.177811	0.1287	none
environment_pathogen	m1	baseline + climate + mobility + ancestry	1607.73	1608.91	EHG	0.0340911	-0.134771	0.202953	none
environment_pathogen	m1	baseline + climate + mobility + ancestry	1607.73	1608.91	WHG	-0.134437	-0.335725	0.0668517	none
environment_pathogen	m1	baseline + climate + mobility + ancestry	1607.73	1608.91	LVN	-0.0357111	-0.246717	0.175295	none
environment_pathogen	m1	baseline + climate + mobility + ancestry	1607.73	1608.91	CHG	0.118539	-0.0681625	0.30524	none
environment_pathogen	m1	baseline + climate + mobility + ancestry	1607.73	1608.91	bio01	0.0985121	-0.104111	0.301135	none
environment_pathogen	m1	baseline + climate + mobility + ancestry	1607.73	1608.91	bio12	0.0557959	-0.117351	0.228942	none
environment_pathogen	m1	baseline + climate + mobility + ancestry	1607.73	1608.91	Intercept	-0.651459	-0.865847	-0.437071	negative
environment_pathogen	m1	baseline + climate + mobility + ancestry	1607.73	1608.91	material_tooth	0.72495	0.45882	0.991081	positive
environment_pathogen	m2	baseline + climate + mobility	1605.31	1606.02	ageAverage	0.441276	0.314361	0.56819	positive
environment_pathogen	m2	baseline + climate + mobility	1605.31	1606.02	latitude	-0.248449	-0.421254	-0.0756436	negative
environment_pathogen	m2	baseline + climate + mobility	1605.31	1606.02	longitude	0.00432839	-0.15616	0.164817	none
environment_pathogen	m2	baseline + climate + mobility	1605.31	1606.02	nClassHuman_log	0.030702	-0.0914756	0.15288	none
environment_pathogen	m2	baseline + climate + mobility	1605.31	1606.02	SS_mobility_mds2	-0.038112	-0.190741	0.114517	none
environment_pathogen	m2	baseline + climate + mobility	1605.31	1606.02	bio01	0.0817751	-0.111204	0.274755	none
environment_pathogen	m2	baseline + climate + mobility	1605.31	1606.02	bio12	0.022244	-0.147784	0.192272	none
environment_pathogen	m2	baseline + climate + mobility	1605.31	1606.02	Intercept	-0.656205	-0.868953	-0.443458	negative
environment_pathogen	m2	baseline + climate + mobility	1605.31	1606.02	material_tooth	0.730273	0.466268	0.994278	positive
environment_pathogen	m3	baseline + climate + ancestry	1605.86	1606.95	ageAverage	0.503757	0.358809	0.648705	positive
environment_pathogen	m3	baseline + climate + ancestry	1605.86	1606.95	latitude	-0.214437	-0.398881	-0.0299927	negative
environment_pathogen	m3	baseline + climate + ancestry	1605.86	1606.95	longitude	-0.0522809	-0.235041	0.130479	none
environment_pathogen	m3	baseline + climate + ancestry	1605.86	1606.95	nClassHuman_log	0.0335149	-0.0890396	0.156069	none
environment_pathogen	m3	baseline + climate + ancestry	1605.86	1606.95	EHG	0.0349476	-0.1338	0.203696	none
environment_pathogen	m3	baseline + climate + ancestry	1605.86	1606.95	WHG	-0.133917	-0.335181	0.067347	none
environment_pathogen	m3	baseline + climate + ancestry	1605.86	1606.95	LVN	-0.035395	-0.246348	0.175558	none
environment_pathogen	m3	baseline + climate + ancestry	1605.86	1606.95	CHG	0.121416	-0.0646103	0.307443	none
environment_pathogen	m3	baseline + climate + ancestry	1605.86	1606.95	bio01	0.0964809	-0.105808	0.298769	none
environment_pathogen	m3	baseline + climate + ancestry	1605.86	1606.95	bio12	0.05746	-0.115523	0.230443	none
environment_pathogen	m3	baseline + climate + ancestry	1605.86	1606.95	Intercept	-0.651516	-0.865938	-0.437093	negative
environment_pathogen	m3	baseline + climate + ancestry	1605.86	1606.95	material_tooth	0.724971	0.458838	0.991104	positive
environment_pathogen	m4	baseline + climate	1603.57	1604.2	ageAverage	0.440921	0.314015	0.567827	positive
environment_pathogen	m4	baseline + climate	1603.57	1604.2	latitude	-0.253074	-0.42502	-0.0811277	negative
environment_pathogen	m4	baseline + climate	1603.57	1604.2	longitude	0.0024959	-0.157827	0.162819	none
environment_pathogen	m4	baseline + climate	1603.57	1604.2	nClassHuman_log	0.0285559	-0.0931873	0.150299	none
environment_pathogen	m4	baseline + climate	1603.57	1604.2	bio01	0.0787392	-0.113876	0.271354	none
environment_pathogen	m4	baseline + climate	1603.57	1604.2	bio12	0.0243096	-0.145833	0.194452	none
environment_pathogen	m4	baseline + climate	1603.57	1604.2	Intercept	-0.656678	-0.869487	-0.443869	negative
environment_pathogen	m4	baseline + climate	1603.57	1604.2	material_tooth	0.730891	0.466864	0.994918	positive
environment_pathogen	m5	baseline + mobility + ancestry	1605.46	1606.25	ageAverage	0.48611	0.343853	0.628368	positive
environment_pathogen	m5	baseline + mobility + ancestry	1605.46	1606.25	latitude	-0.280727	-0.433442	-0.128012	negative
environment_pathogen	m5	baseline + mobility + ancestry	1605.46	1606.25	longitude	-0.0788588	-0.256535	0.0988177	none
environment_pathogen	m5	baseline + mobility + ancestry	1605.46	1606.25	nClassHuman_log	0.0313393	-0.0912532	0.153932	none
environment_pathogen	m5	baseline + mobility + ancestry	1605.46	1606.25	SS_mobility_mds2	-0.0236426	-0.176151	0.128865	none
environment_pathogen	m5	baseline + mobility + ancestry	1605.46	1606.25	EHG	0.0525071	-0.113625	0.218639	none
environment_pathogen	m5	baseline + mobility + ancestry	1605.46	1606.25	WHG	-0.107136	-0.303802	0.0895294	none
environment_pathogen	m5	baseline + mobility + ancestry	1605.46	1606.25	LVN	0.00813016	-0.191042	0.207303	none
environment_pathogen	m5	baseline + mobility + ancestry	1605.46	1606.25	CHG	0.107734	-0.0733939	0.288863	none
environment_pathogen	m5	baseline + mobility + ancestry	1605.46	1606.25	Intercept	-0.646682	-0.860235	-0.43313	negative
environment_pathogen	m5	baseline + mobility + ancestry	1605.46	1606.25	material_tooth	0.715056	0.450767	0.979345	positive
environment_pathogen	m6	baseline + ancestry	1603.58	1604.3	ageAverage	0.486026	0.343825	0.628228	positive
environment_pathogen	m6	baseline + ancestry	1603.58	1604.3	latitude	-0.282199	-0.434683	-0.129715	negative
environment_pathogen	m6	baseline + ancestry	1603.58	1604.3	longitude	-0.0796543	-0.25727	0.0979612	none
environment_pathogen	m6	baseline + ancestry	1603.58	1604.3	nClassHuman_log	0.0300032	-0.0921731	0.15218	none
environment_pathogen	m6	baseline + ancestry	1603.58	1604.3	EHG	0.0531619	-0.112873	0.219197	none
environment_pathogen	m6	baseline + ancestry	1603.58	1604.3	WHG	-0.106864	-0.303524	0.0897967	none
environment_pathogen	m6	baseline + ancestry	1603.58	1604.3	LVN	0.00798246	-0.191131	0.207096	none
environment_pathogen	m6	baseline + ancestry	1603.58	1604.3	CHG	0.110204	-0.0704343	0.290842	none
environment_pathogen	m6	baseline + ancestry	1603.58	1604.3	Intercept	-0.646999	-0.860559	-0.43344	negative
environment_pathogen	m6	baseline + ancestry	1603.58	1604.3	material_tooth	0.715418	0.451167	0.979669	positive
environment_pathogen	m7	baseline + mobility	1602.27	1602.72	ageAverage	0.429388	0.304877	0.553899	positive
environment_pathogen	m7	baseline + mobility	1602.27	1602.72	latitude	-0.297323	-0.438185	-0.156461	negative
environment_pathogen	m7	baseline + mobility	1602.27	1602.72	longitude	-0.0316568	-0.174838	0.111525	none
environment_pathogen	m7	baseline + mobility	1602.27	1602.72	nClassHuman_log	0.0284728	-0.0933708	0.150316	none
environment_pathogen	m7	baseline + mobility	1602.27	1602.72	SS_mobility_mds2	-0.0357002	-0.187696	0.116296	none
environment_pathogen	m7	baseline + mobility	1602.27	1602.72	Intercept	-0.646729	-0.858168	-0.43529	negative
environment_pathogen	m7	baseline + mobility	1602.27	1602.72	material_tooth	0.714335	0.453168	0.975502	positive
environment_pathogen	m8	baseline	1600.5	1600.87	ageAverage	0.429137	0.304642	0.553633	positive
environment_pathogen	m8	baseline	1600.5	1600.87	latitude	-0.300641	-0.44094	-0.160343	negative
environment_pathogen	m8	baseline	1600.5	1600.87	longitude	-0.032795	-0.175943	0.110353	none
environment_pathogen	m8	baseline	1600.5	1600.87	nClassHuman_log	0.0264987	-0.0949413	0.147939	none
environment_pathogen	m8	baseline	1600.5	1600.87	Intercept	-0.647564	-0.859023	-0.436106	negative
environment_pathogen	m8	baseline	1600.5	1600.87	material_tooth	0.715445	0.454318	0.976572	positive
environment_background	m1	baseline + climate + mobility + ancestry	1636.04	1637.21	ageAverage	0.289267	0.149581	0.428953	positive
environment_background	m1	baseline + climate + mobility + ancestry	1636.04	1637.21	latitude	-0.282881	-0.468651	-0.0971116	negative
environment_background	m1	baseline + climate + mobility + ancestry	1636.04	1637.21	longitude	-0.13919	-0.316714	0.0383337	none
environment_background	m1	baseline + climate + mobility + ancestry	1636.04	1637.21	nClassHuman_log	0.160573	0.0371073	0.284038	positive
environment_background	m1	baseline + climate + mobility + ancestry	1636.04	1637.21	SS_mobility_mds2	0.0716537	-0.0815674	0.224875	none
environment_background	m1	baseline + climate + mobility + ancestry	1636.04	1637.21	EHG	-0.143271	-0.311136	0.0245949	none
environment_background	m1	baseline + climate + mobility + ancestry	1636.04	1637.21	WHG	0.0904963	-0.118669	0.299662	none
environment_background	m1	baseline + climate + mobility + ancestry	1636.04	1637.21	LVN	-0.157868	-0.365721	0.0499854	none
environment_background	m1	baseline + climate + mobility + ancestry	1636.04	1637.21	CHG	0.0323378	-0.143731	0.208406	none
environment_background	m1	baseline + climate + mobility + ancestry	1636.04	1637.21	bio01	0.0791446	-0.121041	0.27933	none
environment_background	m1	baseline + climate + mobility + ancestry	1636.04	1637.21	bio12	-0.24215	-0.413751	-0.0705493	negative
environment_background	m1	baseline + climate + mobility + ancestry	1636.04	1637.21	Intercept	-0.48099	-0.689347	-0.272633	negative
environment_background	m1	baseline + climate + mobility + ancestry	1636.04	1637.21	material_tooth	0.439774	0.17944	0.700109	positive
environment_background	m2	baseline + climate + mobility	1634.77	1635.22	ageAverage	0.35156	0.227141	0.475979	positive
environment_background	m2	baseline + climate + mobility	1634.77	1635.22	latitude	-0.323071	-0.496241	-0.149901	negative
environment_background	m2	baseline + climate + mobility	1634.77	1635.22	longitude	-0.149605	-0.304829	0.00561889	none
environment_background	m2	baseline + climate + mobility	1634.77	1635.22	nClassHuman_log	0.163918	0.0410876	0.286748	positive
environment_background	m2	baseline + climate + mobility	1634.77	1635.22	SS_mobility_mds2	0.0752042	-0.0756872	0.226096	none
environment_background	m2	baseline + climate + mobility	1634.77	1635.22	bio01	0.0341273	-0.155957	0.224212	none
environment_background	m2	baseline + climate + mobility	1634.77	1635.22	bio12	-0.239783	-0.407357	-0.0722078	negative
environment_background	m2	baseline + climate + mobility	1634.77	1635.22	Intercept	-0.498434	-0.705665	-0.291203	negative
environment_background	m2	baseline + climate + mobility	1634.77	1635.22	material_tooth	0.459593	0.201173	0.718013	positive
environment_background	m3	baseline + climate + ancestry	1634.88	1635.99	ageAverage	0.287508	0.147888	0.427128	positive
environment_background	m3	baseline + climate + ancestry	1634.88	1635.99	latitude	-0.276068	-0.461003	-0.0911335	negative
environment_background	m3	baseline + climate + ancestry	1634.88	1635.99	longitude	-0.135334	-0.312613	0.0419446	none
environment_background	m3	baseline + climate + ancestry	1634.88	1635.99	nClassHuman_log	0.165154	0.0421375	0.28817	positive
environment_background	m3	baseline + climate + ancestry	1634.88	1635.99	EHG	-0.145912	-0.313652	0.0218279	none
environment_background	m3	baseline + climate + ancestry	1634.88	1635.99	WHG	0.090631	-0.119307	0.300569	none
environment_background	m3	baseline + climate + ancestry	1634.88	1635.99	LVN	-0.159321	-0.367018	0.0483771	none
environment_background	m3	baseline + climate + ancestry	1634.88	1635.99	CHG	0.0250109	-0.149633	0.199655	none
environment_background	m3	baseline + climate + ancestry	1634.88	1635.99	bio01	0.0842977	-0.115515	0.284111	none
environment_background	m3	baseline + climate + ancestry	1634.88	1635.99	bio12	-0.246414	-0.417884	-0.0749448	negative
environment_background	m3	baseline + climate + ancestry	1634.88	1635.99	Intercept	-0.479088	-0.687165	-0.27101	negative
environment_background	m3	baseline + climate + ancestry	1634.88	1635.99	material_tooth	0.436862	0.176805	0.696919	positive
environment_background	m4	baseline + climate	1633.72	1634.12	ageAverage	0.351025	0.226692	0.475358	positive
environment_background	m4	baseline + climate	1633.72	1634.12	latitude	-0.313737	-0.485661	-0.141813	negative
environment_background	m4	baseline + climate	1633.72	1634.12	longitude	-0.145272	-0.300195	0.00965161	none
environment_background	m4	baseline + climate	1633.72	1634.12	nClassHuman_log	0.168558	0.0461375	0.290979	positive
environment_background	m4	baseline + climate	1633.72	1634.12	bio01	0.0395233	-0.150276	0.229322	none
environment_background	m4	baseline + climate	1633.72	1634.12	bio12	-0.242639	-0.410208	-0.0750704	negative
environment_background	m4	baseline + climate	1633.72	1634.12	Intercept	-0.496531	-0.703464	-0.289597	negative
environment_background	m4	baseline + climate	1633.72	1634.12	material_tooth	0.456452	0.198338	0.714566	positive
environment_background	m5	baseline + mobility + ancestry	1639.7	1640.74	ageAverage	0.315196	0.178011	0.452381	positive
environment_background	m5	baseline + mobility + ancestry	1639.7	1640.74	latitude	-0.22739	-0.37655	-0.07823	negative
environment_background	m5	baseline + mobility + ancestry	1639.7	1640.74	longitude	-0.112462	-0.284053	0.0591288	none
environment_background	m5	baseline + mobility + ancestry	1639.7	1640.74	nClassHuman_log	0.155679	0.0329529	0.278406	positive
environment_background	m5	baseline + mobility + ancestry	1639.7	1640.74	SS_mobility_mds2	0.0833725	-0.0690962	0.235841	none
environment_background	m5	baseline + mobility + ancestry	1639.7	1640.74	EHG	-0.148461	-0.31373	0.0168078	none
environment_background	m5	baseline + mobility + ancestry	1639.7	1640.74	WHG	0.0724434	-0.132314	0.277201	none
environment_background	m5	baseline + mobility + ancestry	1639.7	1640.74	LVN	-0.166993	-0.36321	0.029225	none
environment_background	m5	baseline + mobility + ancestry	1639.7	1640.74	CHG	0.0719333	-0.102771	0.246638	none
environment_background	m5	baseline + mobility + ancestry	1639.7	1640.74	Intercept	-0.460826	-0.667345	-0.254308	negative
environment_background	m5	baseline + mobility + ancestry	1639.7	1640.74	material_tooth	0.4141	0.156356	0.671844	positive
environment_background	m6	baseline + ancestry	1638.84	1639.82	ageAverage	0.313264	0.176158	0.45037	positive
environment_background	m6	baseline + ancestry	1638.84	1639.82	latitude	-0.220702	-0.369004	-0.0723995	negative
environment_background	m6	baseline + ancestry	1638.84	1639.82	longitude	-0.108219	-0.279489	0.0630509	none
environment_background	m6	baseline + ancestry	1638.84	1639.82	nClassHuman_log	0.160674	0.0383794	0.282968	positive
environment_background	m6	baseline + ancestry	1638.84	1639.82	EHG	-0.150887	-0.316135	0.0143613	none
environment_background	m6	baseline + ancestry	1638.84	1639.82	WHG	0.0726164	-0.132951	0.278184	none
environment_background	m6	baseline + ancestry	1638.84	1639.82	LVN	-0.167348	-0.363509	0.0288133	none
environment_background	m6	baseline + ancestry	1638.84	1639.82	CHG	0.0638985	-0.109317	0.237114	none
environment_background	m6	baseline + ancestry	1638.84	1639.82	Intercept	-0.45776	-0.663891	-0.251628	negative
environment_background	m6	baseline + ancestry	1638.84	1639.82	material_tooth	0.409402	0.152079	0.666726	positive
environment_background	m7	baseline + mobility	1639.07	1639.44	ageAverage	0.374691	0.252674	0.496708	positive
environment_background	m7	baseline + mobility	1639.07	1639.44	latitude	-0.253489	-0.390384	-0.116594	negative
environment_background	m7	baseline + mobility	1639.07	1639.44	longitude	-0.0981425	-0.237383	0.0410976	none
environment_background	m7	baseline + mobility	1639.07	1639.44	nClassHuman_log	0.16127	0.0390164	0.283523	positive
environment_background	m7	baseline + mobility	1639.07	1639.44	SS_mobility_mds2	0.0807999	-0.0696627	0.231262	none
environment_background	m7	baseline + mobility	1639.07	1639.44	Intercept	-0.48619	-0.690818	-0.281562	negative
environment_background	m7	baseline + mobility	1639.07	1639.44	material_tooth	0.446466	0.19183	0.701102	positive
environment_background	m8	baseline	1638.16	1638.49	ageAverage	0.373683	0.251761	0.495604	positive
environment_background	m8	baseline	1638.16	1638.49	latitude	-0.24542	-0.381127	-0.109713	negative
environment_background	m8	baseline	1638.16	1638.49	longitude	-0.0944915	-0.233382	0.0443994	none
environment_background	m8	baseline	1638.16	1638.49	nClassHuman_log	0.165954	0.0440878	0.287819	positive
environment_background	m8	baseline	1638.16	1638.49	Intercept	-0.483283	-0.687545	-0.279021	negative
environment_background	m8	baseline	1638.16	1638.49	material_tooth	0.441624	0.187411	0.695837	positive
